# Parvovirus infection affects host cell nucleolar organization and ribosome biogenesis

**DOI:** 10.1101/2022.06.07.495090

**Authors:** Moona Huttunen, Satu Hakanen, Vesa Aho, Simon Leclerc, Aynur Soenmez, Sergey Kapishnikov, Alessandro Zannotti, Visa Ruokolainen, Kari Salokas, Markku Varjosalo, Leena Latonen, Colin R Parrish, Kenneth Fahy, Salla Mattola, Denis L.J. Lafontaine, Maija Vihinen-Ranta

## Abstract

The nucleolus is a biomolecular condensate essential for ribosome biogenesis and cellular stress response, and it is a key target for many DNA viruses. However, little is known about how autonomous parvovirus infection impacts nucleolar structure and function. Here, we used advanced imaging techniques, including ten-fold robust expansion microscopy (TREx), cryo soft X-ray tomography (Cryo-SXT), and interactomics and biochemical approaches, to study nucleolar remodeling during canine parvovirus infection. Infection led to redistribution of nucleolar upstream binding transcription factor 1 (inner core), fibrillarin (middle layer), and Ki-67 (outer rim). In contrast, peripheral nucleolar proteins (nucleolin and nucleophosmin) and precursor ribosomal RNAs (pre-rRNAs) remain in circularized structures. TREx and Cryo-SXT microscopy revealed profound nucleolar structural changes, including thickened perinucleolar chromatin and enlarged nucleolar low-protein density channels. BioID identified interactions between viral NS2 and nucleolar proteins in ribosome biogenesis. Northern blotting demonstrated a slowdown in ribosome biogenesis during infection. Collectively, these findings provide novel insights into how parvoviruses remodel nucleolar structure and function.

## Supplementary material for "Parvovirus infection affects host cell nucleolar organization and ribosome biogenesis": Table S2

### Sheet: unfiltered
			Prey	PreyGene	Infected average spectral count	Uninfected average spectral count	Infected BFDR	Uninfected BFDR
			P21333	FLNA	287	255.5	0.76	0.76
			P12270	TPR	165	160.5	0.75	0.75
			Q09666	AHNAK	156	131.5	0.76	0.76
			P50990	CCT8	105	110	0.76	0.76
			Q13085	ACACA	86.5	105.5	0.76	0.76
			P49327	FASN	89	107	0.76	0.76
			P78371	CCT2	71.5	83.5	0.76	0.76
			P11498	PC	72	90	0.76	0.76
			P46013	MKI67	78.5	76.5	0.02	0.04
			P0DMV9	HSPA1B	69.5	71.5	0	0
			P49368	CCT3	66	74	0.76	0.76
			Q99832	CCT7	62	71.5	0.76	0.76
			Q9HCC0	MCCC2	58.5	74	0.76	0.76
			O75369	FLNB	76.5	72	0.76	0.76
			P17987	TCP1	58	65.5	0.76	0.76
			P48643	CCT5	63	65.5	0.76	0.76
			P50991	CCT4	55.5	61	0.76	0.76
			Q14839	CHD4	53.5	63.5	0.76	0.76
			P49790	NUP153	52.5	58.5	0.67	0.66
			P40227	CCT6A	53.5	60	0.76	0.76
			P35658	NUP214	65.5	60.5	0.44	0.56
			P49792	RANBP2	50	63	0.76	0.76
			P08238	HSP90AB1	44.5	50.5	0.73	0.71
			Q9Y5K6	CD2AP	52.5	54	0.76	0.76
			Q96RQ3	MCCC1	46	55	0.76	0.76
			P11142	HSPA8	56	48.5	0.76	0.76
			P07437	TUBB	34.5	50	0.76	0.75
			P27816	MAP4	41	40	0.73	0.73
			P68371	TUBB4B	10.5	23.5	0.76	0.75
			Q8WWM7	ATXN2L	40.5	41	0.76	0.76
			O15027	SEC16A	37.5	42.5	0.64	0.59
			P46821	MAP1B	42.5	45.5	0.75	0.75
			Q9NR30	DDX21	41	39.5	0.71	0.71
			P05165	PCCA	38.5	43	0.76	0.76
			P78406	RAE1	31.5	34	0	0
			Q9ULH7	MKL2	46	44.5	0.74	0.74
			P35579	MYH9	45.5	39.5	0.76	0.76
			Q9BVA1	TUBB2B	8	41.5	0.71	0.38
			Q00839	HNRNPU	36	38	0.61	0.53
			P19338	NCL	35	35.5	0.73	0.73
			Q14980	NUMA1	38.5	39	0.6	0.65
			P07814	EPRS	35.5	40	0.53	0.51
			P07900	HSP90AA1	29	35	0.74	0.73
			Q14204	DYNC1H1	37	53.5	0.14	0
			Q15652	JMJD1C	32.5	35	0.75	0.75
			P52948	NUP98	34	29.5	0	0
			P68104	EEF1A1	23.5	31	0.74	0.73
			P49321	NASP	38	34.5	0.74	0.75
			Q9Y520	PRRC2C	33.5	35	0.71	0.72
			Q08211	DHX9	29.5	41	0.12	0
			Q14247	CTTN	28.5	30	0.73	0.73
			P51610	HCFC1	37	32.5	0.76	0.76
			A8CG34	POM121C	30.5	30.5	0	0
			P78527	PRKDC	42	50	0.15	0.03
			Q02878	RPL6	27	26.5	0.62	0.66
			Q71U36	TUBA1A	19	36	0.73	0.73
			P68363	TUBA1B	31.5	36	0.75	0.75
			P11021	HSPA5	33	33	0.76	0.76
			P23588	EIF4B	21	27.5	0.72	0.69
			Q04637	EIF4G1	32	33	0.75	0.75
			P09874	PARP1	16	26.5	0.55	0.31
			P36578	RPL4	32	31	0.72	0.73
			Q9BQE3	TUBA1C	27	32.5	0.75	0.75
			P38646	HSPA9	25.5	27.5	0.76	0.76
			Q6PKG0	LARP1	25.5	30.5	0.74	0.73
			Q8NC51	SERBP1	25	26	0.74	0.75
			P05166	PCCB	24.5	30	0.76	0.76
			P23246	SFPQ	15	26.5	0.74	0.72
			P06748	NPM1	18.5	23.5	0.7	0.64
			Q96HA1	POM121	26.5	28.5	0	0
			P16989	YBX3	23.5	24.5	0.11	0.03
			Q15233	NONO	29.5	24.5	0.71	0.72
			Q7Z3B4	NUP54	26.5	28	0	0
			P39023	RPL3	19	25	0.71	0.69
			Q9Y230	RUVBL2	20	27.5	0.75	0.75
			Q9Y490	TLN1	24.5	26.5	0.75	0.75
			P08670	VIM	19.5	27	0.74	0.73
			Q7L014	DDX46	25	27	0.76	0.76
			Q9Y265	RUVBL1	16.5	25	0.75	0.75
			Q5SW79	CEP170	19.5	23.5	0.74	0.73
			Q14152	EIF3A	19	24.5	0.7	0.66
			Q13310	PABPC4	19	22	0.71	0.71
			O60264	SMARCA5	20.5	27.5	0.04	0
			O00571	DDX3X	18.5	21	0.03	0.02
			O43491	EPB41L2	19	23	0.76	0.76
			P62424	RPL7A	27	24	0.68	0.72
			P67809	YBX1	24	22.5	0.46	0.63
			P55196	AFDN	22	18	0.76	0.76
			Q9NYF8	BCLAF1	19	19	0.59	0.62
			P14625	HSP90B1	13	19	0.61	0.4
			Q14676	MDC1	24.5	22.5	0.01	0.02
			Q99567	NUP88	20.5	22	0.54	0.49
			Q07020	RPL18	18	20	0.59	0.4
			O76021	RSL1D1	15	21.5	0.18	0
			P18124	RPL7	18.5	22.5	0.73	0.72
			O60885	BRD4	17.5	19.5	0.74	0.74
			P14866	HNRNPL	15	16	0.03	0.09
			P04264	KRT1	21	29	0.75	0.75
			P11940	PABPC1	19.5	20	0.7	0.71
			P27708	CAD	15	19	0.56	0.58
			Q13428	TCOF1	20	18.5	0.75	0.76
			Q14157	UBAP2L	18	19.5	0.72	0.71
			Q9UIG0	BAZ1B	14.5	19	0.01	0
			P17844	DDX5	15.5	19.5	0.45	0.35
			Q8TEQ6	GEMIN5	19.5	23.5	0.76	0.76
			Q9NZI8	IGF2BP1	18	20	0.1	0.02
			Q7Z417	NUFIP2	17.5	19	0.75	0.74
			P22061	PCMT1	17	18.5	0.61	0.61
			P23396	RPS3	13	18.5	0.7	0.6
			P62701	RPS4X	16	21.5	0.73	0.71
			Q9Y2W1	THRAP3	18.5	20	0.48	0.5
			Q02952	AKAP12	17.5	18	0.72	0.71
			Q9Y2J2	EPB41L3	14.5	18	0.75	0.75
			P06733	ENO1	13.5	15.5	0.68	0.62
			P10412	HIST1H1E	13	15	0.16	0.01
			O60506	SYNCRIP	14.5	19.5	0	0
			Q9UKX7	NUP50	19	19	0.68	0.7
			P27635	RPL10	14	18.5	0.68	0.64
			P61254	RPL26	16.5	20.5	0.59	0.5
			P62917	RPL8	18	18.5	0.54	0.58
			Q14684	RRP1B	14.5	16.5	0.37	0.34
			P60709	ACTB	20	22.5	0.76	0.76
			O75534	CSDE1	12.5	20	0.74	0.73
			Q9BPU6	DPYSL5	15	15	0.7	0.68
			Q5SSJ5	HP1BP3	14.5	14.5	0.37	0.37
			P60842	EIF4A1	12.5	18.5	0.28	0
			O14654	IRS4	25	22.5	0.76	0.76
			O60271	SPAG9	15	20.5	0.74	0.73
			P61247	RPS3A	19	17.5	0.62	0.67
			Q15020	SART3	14.5	19.5	0.75	0.75
			Q13435	SF3B2	13.5	15.5	0.73	0.73
			Q9Y3F4	STRAP	12.5	17.5	0.73	0.73
			Q8NFC6	BOD1L1	20	19.5	0.73	0.73
			P52272	HNRNPM	15.5	16.5	0.62	0.62
			P05455	SSB	16.5	18.5	0.64	0.6
			Q96QC0	PPP1R10	18	18	0.76	0.76
			Q6P2Q9	PRPF8	11	20.5	0.75	0.74
			P05388	RPLP0	20.5	18.5	0.71	0.72
			P09651	HNRNPA1	15	16	0.08	0.06
			Q9UQR0	SCML2	17	18.5	0.75	0.75
			Q13838	DDX39B	19.5	17.5	0	0
			Q13283	G3BP1	11	15	0.71	0.68
			P61978	HNRNPK	16.5	16	0.7	0.7
			P33176	KIF5B	16	17	0.75	0.75
			Q9BQG0	MYBBP1A	23	17.5	0.73	0.74
			P62826	RAN	14	18	0.59	0.38
			P26373	RPL13	13.5	15	0.63	0.66
			P61313	RPL15	10.5	15	0.72	0.71
			P46777	RPL5	21	18	0.6	0.69
			P05387	RPLP2	15.5	15	0.69	0.7
			P62280	RPS11	13.5	15.5	0.46	0.4
			P62241	RPS8	17	17.5	0.63	0.67
			Q14151	SAFB2	10	15	0	0
			Q9P2J5	LARS	13	19	0.58	0.56
			Q13263	TRIM28	17.5	16.5	0.75	0.75
			Q9H2P0	ADNP	12.5	15	0.74	0.73
			P10809	HSPD1	14.5	17	0.75	0.75
			Q9UBF2	COPG2	17.5	18.5	0.76	0.76
			Q16555	DPYSL2	16.5	15.5	0.74	0.74
			Q99848	EBNA1BP2	10.5	12.5	0.05	0.03
			P13639	EEF2	16.5	13	0.65	0.69
			P37198	NUP62	16.5	15	0.05	0.11
			P46060	RANGAP1	15	14	0.75	0.75
			P22626	HNRNPA2B1	10	13.5	0.05	0.02
			P56192	MARS	11	14.5	0.37	0.31
			P11388	TOP2A	10.5	17	0	0
			Q5VUA4	ZNF318	16	18	0.73	0.72
			P25705	ATP5A1	10.5	16.5	0.63	0.54
			Q05682	CALD1	16	14.5	0.66	0.68
			Q8TDI0	CHD5	7.5	7.5	0.3	0.3
			Q9BR76	CORO1B	10	13	0.75	0.74
			Q92841	DDX17	11	15	0.01	0
			P26196	DDX6	14	14	0.75	0.75
			Q9BTC0	DIDO1	22.5	17	0.74	0.75
			O00148	DDX39A	15.5	17	0.05	0
			P33993	MCM7	8.5	17	0.1	0
			P46087	NOP2	17	13.5	0	0.09
			Q9H1E3	NUCKS1	9	12	0.51	0.38
			Q9BVL2	NUP58	12	14.5	0	0
			Q5UIP0	RIF1	9	13.5	0.39	0.06
			P84098	RPL19	12	11.5	0.3	0.34
			P62829	RPL23	9.5	14	0.7	0.66
			Q9UNX3	RPL26L1	0	7.5	0	0.28
			P62753	RPS6	12	13	0.33	0.37
			Q15424	SAFB	13.5	12.5	0	0
			Q9H2G2	SLK	11.5	13.5	0.75	0.75
			Q14683	SMC1A	7	14.5	0.53	0.09
			Q9UQ35	SRRM2	17.5	14.5	0.66	0.72
			P23381	WARS	10	14.5	0.73	0.73
			Q9UDY2	TJP2	11	13	0.71	0.71
			P63267	ACTG2	14.5	7	0	0.19
			P16615	ATP2A2	13	15	0.66	0.69
			Q92522	H1FX	11	11	0.13	0.09
			O60814	HIST1H2BK	12.5	14	0.12	0
			O43390	HNRNPR	12.5	18	0.58	0.3
			P35908	KRT2	9	16.5	0.75	0.75
			P33991	MCM4	10	13.5	0.29	0.06
			P38159	RBMX	13	12	0	0
			P42285	SKIV2L2	8	13	0.74	0.73
			P54136	RARS	12	15.5	0.57	0.53
			P11586	MTHFD1	7	12.5	0.01	0
			Q9GZR7	DDX24	10	11	0.04	0.03
			Q96GQ7	DDX27	13	13.5	0	0
			O75821	EIF3G	8.5	12.5	0.45	0.02
			Q9UBC2	EPS15L1	14.5	15	0.75	0.75
			Q92945	KHSRP	9.5	10.5	0.72	0.72
			Q9BVP2	GNL3	13	14	0.49	0.51
			Q71DI3	HIST2H3A	0	11.5	0	0
			P07910	HNRNPC	14	11	0	0
			Q12906	ILF3	13	14.5	0	0
			P35527	KRT9	15.5	15	0.74	0.75
			P42167	TMPO	11.5	11.5	0.74	0.74
			P49959	MRE11	8	14	0.74	0.73
			Q13823	GNL2	8.5	12	0.48	0.39
			P48634	PRRC2A	17.5	15.5	0.73	0.73
			P46779	RPL28	13.5	11.5	0.19	0.45
			P42766	RPL35	6	9	0.6	0.37
			P51991	HNRNPA3	6	12.5	0.01	0
			P15880	RPS2	11	12.5	0.7	0.69
			P62081	RPS7	8.5	13.5	0.69	0.6
			O15042	U2SURP	11.5	16	0.75	0.75
			O95793	STAU1	10	11.5	0.01	0.01
			P41252	IARS	13.5	16.5	0.42	0.54
			O75643	SNRNP200	12	15.5	0.75	0.75
			Q9Y4E8	USP15	10	13	0.75	0.75
			P49750	YLPM1	10.5	10.5	0.74	0.74
			Q8IWX8	CHERP	5	11	0.76	0.72
			P55884	EIF3B	9.5	15.5	0.71	0.66
			P22087	FBL	7	11	0.37	0.03
			O60318	MCM3AP	13	16.5	0	0
			P06899	HIST1H2BJ	4	13.5	0.29	0
			P62805	HIST1H4A	12	16	0	0
			Q1KMD3	HNRNPUL2	10.5	11	0	0
			P05198	EIF2S1	10.5	12.5	0	0
			P41091	EIF2S3	11.5	11	0.36	0.4
			P05787	KRT8	6	10.5	0.71	0.67
			Q86T24	ZBTB33	13	15	0.74	0.74
			Q9UHB6	LIMA1	8	11	0.37	0.07
			P11182	DBT	6	12	0.76	0.76
			Q15365	PCBP1	8.5	10	0.65	0.59
			P62750	RPL23A	13	12	0.46	0.6
			Q15019	SEPT2	6	9.5	0.72	0.7
			Q9UHD8	SEPT9	6.5	10.5	0.71	0.7
			O75533	SF3B1	12	12	0.76	0.76
			P51532	SMARCA4	8	13	0.75	0.74
			Q9Y5B9	SUPT16H	6	11	0	0
			P14868	DARS	12	17.5	0.38	0.21
			Q9BUF5	TUBB6	8.5	14	0.43	0.31
			P11387	TOP1	10	12	0.08	0.01
			O94842	TOX4	7.5	11	0.74	0.74
			Q07157	TJP1	12	9.5	0.74	0.75
			Q99459	CDC5L	12	12	0.68	0.69
			Q00610	CLTC	17.5	15	0.57	0.67
			P46108	CRK	10.5	10	0.72	0.72
			Q9BQ61	TRIR	9	9.5	0.7	0.71
			Q05639	EEF1A2	4.5	5.5	0.3	0.29
			P49411	TUFM	10	10.5	0.64	0.69
			Q14677	CLINT1	9.5	8.5	0.56	0.56
			Q7Z6Z7	HUWE1	11	13	0.6	0.55
			O00567	NOP56	12.5	11.5	0.03	0.01
			Q15154	PCM1	14.5	11	0.73	0.74
			Q9UMS4	PRPF19	10.5	11.5	0.74	0.74
			P22234	PAICS	12.5	13	0.74	0.74
			Q9P2N5	RBM27	8	9	0.71	0.71
			P18621	RPL17	9	10	0.71	0.71
			Q02543	RPL18A	6.5	11	0.71	0.68
			Q9H6T3	RPAP3	12.5	11	0.7	0.72
			P62841	RPS15	6.5	10.5	0.67	0.58
			Q16181	SEPT7	5.5	9	0.73	0.72
			Q96I25	RBM17	7.5	9	0.7	0.69
			Q15046	KARS	10.5	11.5	0.08	0.02
			P47897	QARS	12	14.5	0.18	0.08
			O14776	TCERG1	8.5	10	0.71	0.72
			Q15029	EFTUD2	5.5	12	0.74	0.73
			P12956	XRCC6	5.5	8	0.73	0.71
			Q9UKV3	ACIN1	11	9.5	0.01	0.01
			P53396	ACLY	6.5	9	0.57	0.57
			Q14008	CKAP5	10	11	0.74	0.74
			P68400	CSNK2A1	6.5	9.5	0.7	0.69
			O14531	DPYSL4	9.5	10	0.63	0.64
			Q13547	HDAC1	6.5	11.5	0.76	0.75
			Q9BUJ2	HNRNPUL1	8	10	0.65	0.61
			O95239	KIF4A	5.5	8	0.69	0.64
			P14618	PKM	10	9	0.75	0.76
			Q14739	LBR	8	9.5	0.65	0.62
			Q14566	MCM6	11	11.5	0.3	0.38
			P22392	NME2	7	9.5	0.66	0.62
			Q08J23	NSUN2	7	9.5	0.1	0
			Q96HC4	PDLIM5	8	10	0.72	0.72
			P40429	RPL13A	12.5	10	0.51	0.6
			P62263	RPS14	10	10.5	0.53	0.51
			O00267	SUPT5H	11.5	11	0.02	0.02
			Q9ULW0	TPX2	5	6.5	0.72	0.72
			Q00341	HDLBP	8.5	10.5	0.74	0.74
			O75152	ZC3H11A	2.5	7.5	0.06	0.01
			P48444	ARCN1	6.5	9.5	0.66	0.62
			Q9UJU6	DBNL	9.5	8.5	0.52	0.64
			Q14195	DPYSL3	7.5	8	0.73	0.73
			P04406	GAPDH	6.5	7.5	0.53	0.48
			Q16775	HAGH	9.5	9	0.61	0.65
			P52597	HNRNPF	6.5	9	0.63	0.6
			P38919	EIF4A3	6	9	0.06	0.01
			Q15811	ITSN1	10.5	10.5	0.73	0.73
			P13645	KRT10	11	13.5	0.75	0.75
			P12277	CKB	3	5.5	0.51	0.32
			Q7LBC6	KDM3B	7	10	0.74	0.74
			O94776	MTA2	9.5	9.5	0.74	0.75
			P55209	NAP1L1	6.5	9	0.7	0.7
			P51003	PAPOLA	9	9.5	0.75	0.75
			P62136	PPP1CA	7	11.5	0.76	0.75
			P36873	PPP1CC	10.5	11	0.75	0.75
			Q5T8P6	RBM26	4.5	7	0.74	0.73
			P62906	RPL10A	8.5	7.5	0.7	0.7
			P18077	RPL35A	8	9	0.44	0.4
			Q13151	HNRNPA0	6.5	8	0	0
			Q9UHR5	SAP30BP	7.5	7	0.67	0.68
			Q9NVA2	SEPT11	4.5	7	0.72	0.71
			O95347	SMC2	6.5	9	0.03	0
			Q9UQE7	SMC3	9	9	0.41	0.48
			Q8IY81	FTSJ3	7.5	8	0.46	0.42
			Q8WZ42	TTN	5	6.5	0	0
			Q12931	TRAP1	6.5	11.5	0.31	0.04
			P46939	UTRN	5	8	0.76	0.75
			Q9C0J8	WDR33	7	9	0.68	0.67
			P62258	YWHAE	8.5	7	0.7	0.71
			P11171	EPB41	10.5	8	0.76	0.76
			P46100	ATRX	4	6	0.36	0.12
			Q9NRL2	BAZ1A	7	9.5	0.03	0.01
			P47756	CAPZB	12	7.5	0.7	0.72
			Q13561	DCTN2	8.5	7.5	0.43	0.52
			Q9NVP1	DDX18	5.5	7.5	0.44	0.36
			Q13347	EIF3I	10	8	0.61	0.66
			P42566	EPS15	6.5	8	0.71	0.72
			Q96KK5	HIST1H2AH	7.5	7	0.32	0.42
			P55795	HNRNPH2	0	4	0	0.13
			O43432	EIF4G3	19	12.5	0.72	0.74
			P55010	EIF5	5	8.5	0.76	0.75
			P42166	TMPO	9	8	0.73	0.73
			P49736	MCM2	5.5	7.5	0.3	0.05
			Q00325	SLC25A3	4	7	0.63	0.58
			Q9H0A0	NAT10	9	9	0.11	0.02
			Q9UQ80	PA2G4	7	7	0.55	0.59
			Q15366	PCBP2	6	7	0.66	0.64
			Q9H307	PNN	9	8	0.12	0.35
			Q8WXF1	PSPC1	6	8.5	0.71	0.71
			P22102	GART	5	8.5	0.64	0.59
			Q9P0K7	RAI14	5	6.5	0.71	0.7
			P98175	RBM10	6.5	6	0.71	0.71
			P42696	RBM34	7.5	7.5	0	0
			P50914	RPL14	7	7	0.63	0.65
			P62899	RPL31	8	8	0.47	0.54
			P19388	POLR2E	6	7.5	0.06	0.02
			P25398	RPS12	8	8	0.67	0.67
			P62266	RPS23	7.5	7	0.58	0.6
			P62854	RPS26	7	7.5	0.67	0.66
			P62979	RPS27A	7.5	8.5	0.72	0.72
			P46781	RPS9	8.5	10	0.64	0.62
			Q15459	SF3A1	7	8	0.74	0.74
			A0MZ66	SHTN1	6.5	7	0.65	0.65
			Q8TAQ2	SMARCC2	6.5	8	0.74	0.74
			P55072	VCP	1	5.5	0.76	0.71
			Q3ZCQ8	TIMM50	5	8	0.44	0.31
			Q12888	TP53BP1	9	7.5	0.21	0.37
			P13010	XRCC5	7.5	9.5	0.71	0.72
			Q9ULM3	YEATS2	7.5	8.5	0.76	0.75
			P31946	YWHAB	6	6	0.68	0.68
			Q8NE71	ABCF1	7.5	6.5	0.31	0.41
			P61163	ACTR1A	4.5	9.5	0.71	0.66
			O75179	ANKRD17	9.5	6.5	0.67	0.71
			Q9UIF9	BAZ2A	7.5	7.5	0	0
			Q8TDN6	BRIX1	9.5	7.5	0.59	0.64
			Q07021	C1QBP	9	9.5	0.72	0.73
			Q01518	CAP1	4.5	6	0.53	0.44
			Q9H6F5	CCDC86	6.5	4	0	0.14
			Q9HCK8	CHD8	7	7.5	0.75	0.75
			Q6FI81	CIAPIN1	4	6.5	0.68	0.66
			Q10570	CPSF1	4.5	7	0.74	0.74
			P39880	CUX1	7.5	5.5	0.54	0.61
			Q8TDD1	DDX54	7.5	6.5	0	0.01
			O43143	DHX15	3.5	7.5	0.73	0.73
			P24534	EEF1B2	5.5	6.5	0.53	0.48
			P29692	EEF1D	5.5	5	0.55	0.52
			O15371	EIF3D	2.5	5.5	0.57	0.5
			P15311	EZR	4	3.5	0.69	0.65
			Q9UN86	G3BP2	3.5	5.5	0.08	0.03
			Q92616	GCN1	14.5	17.5	0.38	0.4
			P04908	HIST1H2AB	0	6.5	0	0
			Q13442	PDAP1	6.5	6	0.67	0.68
			Q92769	HDAC2	6.5	10	0.76	0.75
			Q86YZ3	HRNR	3	6.5	0.64	0.55
			P20042	EIF2S2	9	7	0	0
			Q12905	ILF2	5	7	0.56	0.54
			Q14974	KPNB1	8.5	7	0.74	0.76
			Q16891	IMMT	5.5	4.5	0.04	0.07
			Q9NPH2	ISYNA1	5.5	6	0.47	0.43
			Q07866	KLC1	2.5	6	0.76	0.73
			P50851	LRBA	5.5	7	0.74	0.74
			P43243	MATR3	7.5	7.5	0.59	0.59
			P53985	SLC16A1	3	6.5	0.56	0.44
			Q13330	MTA1	8.5	9.5	0.74	0.74
			P15531	NME1	8	7	0.63	0.67
			Q8WTT2	NOC3L	4.5	6	0.69	0.68
			Q86YP4	GATAD2A	7	6.5	0.65	0.66
			Q8WW12	PCNP	7.5	5.5	0.61	0.65
			Q96HS1	PGAM5	6	7	0.7	0.7
			Q7Z6E9	RBBP6	4.5	4.5	0.63	0.58
			Q9NW13	RBM28	6	6	0.07	0.03
			P30050	RPL12	8	7.5	0.71	0.71
			P35268	RPL22	7	7	0.36	0.36
			P46776	RPL27A	8	7	0.6	0.62
			P61353	RPL27	8.5	6.5	0.69	0.7
			P47914	RPL29	7	6	0.22	0.44
			P09661	SNRPA1	9	6.5	0.72	0.73
			Q15393	SF3B3	9.5	9.5	0.75	0.75
			Q9NTJ3	SMC4	5.5	5.5	0.01	0.01
			P62316	SNRPD2	7	6	0.12	0.32
			O00161	SNAP23	4.5	6	0.7	0.7
			Q13573	SNW1	5.5	4.5	0.09	0.29
			Q96EA4	SPDL1	7.5	6	0.53	0.62
			P22314	UBA1	2.5	3.5	0.35	0.18
			Q6UXN9	WDR82	7	8	0.73	0.74
			Q6NZY4	ZCCHC8	10.5	10	0.73	0.72
			P61981	YWHAG	4.5	3	0.56	0.56
			P63104	YWHAZ	5.5	4.5	0.68	0.69
			O96019	ACTL6A	4.5	6.5	0.73	0.72
			P35611	ADD1	8	6.5	0.75	0.76
			P05141	SLC25A5	9	6.5	0.69	0.71
			P12236	SLC25A6	4	7	0.58	0.58
			Q12904	AIMP1	7	7	0.05	0.03
			P06576	ATP5B	3.5	6.5	0.72	0.7
			Q6W2J9	BCOR	4.5	6.5	0.72	0.72
			Q12830	BPTF	5	7.5	0.33	0.1
			Q8N163	CCAR2	11.5	7.5	0.72	0.73
			Q9NZZ3	CHMP5	4	4.5	0.6	0.58
			Q9UHD1	CHORDC1	2	5	0.56	0.39
			P23528	CFL1	4	6	0.39	0.07
			Q9ULV4	CORO1C	6.5	6.5	0.72	0.72
			Q16630	CPSF6	5.5	5.5	0.74	0.76
			P49711	CTCF	4	6	0.2	0.02
			Q9H5V9	CXorf56	4.5	5.5	0.69	0.68
			Q14203	DCTN1	3	6	0.66	0.63
			Q9UHI6	DDX20	4.5	6	0.1	0.02
			Q86XP3	DDX42	4	4.5	0.76	0.76
			Q15717	ELAVL1	6.5	7	0	0
			Q01780	EXOSC10	4	6.5	0.43	0.13
			P31942	HNRNPH3	5	7.5	0.32	0.07
			Q14103	HNRNPD	6	6	0.39	0.39
			Q92598	HSPH1	9.5	7.5	0.62	0.66
			O00425	IGF2BP3	7	7	0.38	0.41
			O95372	LYPLA2	3	4.5	0.67	0.63
			Q15555	MAPRE2	5	7.5	0.43	0.09
			P60660	MYL6	5.5	6	0.71	0.71
			O15226	NKRF	5	6	0.09	0.05
			Q9Y266	NUDC	7.5	6.5	0.76	0.76
			Q9UBU9	NXF1	4.5	6.5	0.12	0.02
			O15294	OGT	1	6.5	0.76	0.76
			Q6Y7W6	GIGYF2	13.5	9	0.66	0.69
			Q9UHV9	PFDN2	2.5	5	0.56	0.43
			O43172	PRPF4	5.5	6	0.74	0.74
			Q13200	PSMD2	6.5	7	0.74	0.74
			P35241	RDX	5.5	6	0.64	0.64
			Q9H6Z4	RANBP3	11.5	7	0.73	0.73
			Q16576	RBBP7	6	6.5	0.74	0.74
			Q96PK6	RBM14	7	7.5	0	0
			P46778	RPL21	9.5	6.5	0.41	0.64
			P62910	RPL32	7.5	7	0.56	0.59
			P32969	RPL9	8	9	0.55	0.47
			P05386	RPLP1	7.5	5.5	0.58	0.64
			P08708	RPS17	4.5	5.5	0.63	0.6
			P62269	RPS18	4	6.5	0.65	0.62
			P08621	SNRNP70	5.5	6.5	0.51	0.5
			P55735	SEC13	5	6.5	0.57	0.56
			Q15637	SF1	3	4.5	0.7	0.68
			Q7KZF4	SND1	5	5	0.69	0.69
			O75934	BCAS2	1.5	4	0.61	0.5
			Q08170	SRSF4	5.5	5	0	0
			Q08945	SSRP1	4	6.5	0	0
			Q8IWZ8	SUGP1	7	5	0.72	0.72
			P37802	TAGLN2	7.5	7.5	0.72	0.71
			Q9C0C9	UBE2O	6.5	6	0.64	0.65
			O75717	WDHD1	2.5	4	0.69	0.64
			Q9UPT8	ZC3H4	5.5	5.5	0.65	0.65
			Q96KR1	ZFR	7	7	0.12	0.11
			Q5BKZ1	ZNF326	7	6	0	0
			Q14966	ZNF638	4	4.5	0.69	0.67
			Q9UEY8	ADD3	4.5	4	0.76	0.76
			Q8IVW6	ARID3B	4	4.5	0.7	0.7
			Q7Z6K5	ARPIN	3	4.5	0.66	0.63
			Q99700	ATXN2	2	4.5	0.58	0.49
			P52907	CAPZA1	9.5	6.5	0.69	0.7
			Q9Y3Y2	CHTOP	5	4	0.02	0.02
			Q9Y224	RTRAF	1.5	3	0.46	0.33
			Q15417	CNN3	5.5	4.5	0.58	0.63
			P31689	DNAJA1	2.5	4.5	0.56	0.51
			Q8WXX5	DNAJC9	3	4	0.01	0
			O14641	DVL2	5.5	5	0.62	0.65
			Q92997	DVL3	6	5.5	0.66	0.68
			P26641	EEF1G	5.5	4.5	0.65	0.67
			Q8WYP5	AHCTF1	6.5	5	0.02	0.02
			P84090	ERH	2.5	5	0.44	0.3
			Q6UN15	FIP1L1	3	4	0.7	0.69
			Q14687	GSE1	3	5	0.69	0.68
			Q96QV6	HIST1H2AA	2.5	2.5	0.2	0.2
			O75367	H2AFY	7	6.5	0	0
			Q7Z4V5	HDGFL2	5.5	6	0.36	0.32
			Q9H910	JPT2	4	4	0.67	0.67
			P34932	HSPA4	5.5	4.5	0.7	0.71
			P13647	KRT5	3.5	5	0.71	0.72
			Q07666	KHDRBS1	5.5	3.5	0.06	0.31
			Q32MZ4	LRRFIP1	5	6.5	0.3	0.07
			Q9UFC0	LRWD1	3.5	4.5	0.74	0.76
			Q7L2J0	MEPCE	4	4.5	0.73	0.73
			P26038	MSN	5.5	5	0.02	0.02
			Q9BZE4	GTPBP4	7.5	8	0.22	0.28
			Q9Y2X3	NOP58	4.5	6	0.06	0.03
			O15504	NUPL2	5	7	0	0
			Q8WXI9	GATAD2B	6.5	5.5	0.72	0.73
			O00151	PDLIM1	4.5	4.5	0.73	0.73
			P18669	PGAM1	1	2.5	0.64	0.55
			Q9H814	PHAX	4.5	4.5	0.64	0.64
			Q8IWS0	PHF6	6.5	5	0	0
			O43395	PRPF3	6	3.5	0.72	0.73
			P62191	PSMC1	0.5	3.5	0.76	0.7
			P55036	PSMD4	2	4.5	0.66	0.6
			P43487	RANBP1	3.5	5	0.58	0.57
			Q09028	RBBP4	4	4	0.76	0.76
			Q9GZR2	REXO4	5	5.5	0.01	0.01
			P62277	RPS13	6	5.5	0.69	0.7
			P62244	RPS15A	3.5	5.5	0.6	0.52
			P60866	RPS20	4	4.5	0.6	0.6
			P82675	MRPS5	3.5	6	0.01	0
			Q9Y3I0	RTCB	3	3.5	0.39	0.34
			Q01105	SET	3	4	0.58	0.52
			O00193	SMAP	2.5	3.5	0.57	0.49
			Q16637	SMN1	6	5	0.07	0.3
			P18583	SON	6	4.5	0	0
			Q16629	SRSF7	3.5	4	0	0
			O75683	SURF6	8	4	0.01	0.31
			O75663	TIPRL	2.5	6.5	0.76	0.7
			Q5T6F2	UBAP2	5.5	4.5	0.62	0.66
			P61081	UBE2M	4	5.5	0.43	0.41
			Q96JH7	VCPIP1	6.5	5.5	0.73	0.76
			Q9NW82	WDR70	3	4.5	0.7	0.69
			Q9NZC7	WWOX	4.5	5.5	0.69	0.7
			Q9H0D6	XRN2	6	6.5	0.68	0.67
			Q96MU7	YTHDC1	2	3.5	0.15	0
			Q7Z2W4	ZC3HAV1	5	5	0.61	0.63
			P27348	YWHAQ	3	4	0.64	0.62
			Q86TX2	ACOT1	0	3.5	0	0.68
			O95433	AHSA1	3	4	0.19	0.01
			Q8IWZ3	ANKHD1	7	4.5	0.68	0.71
			P80723	BASP1	0	4	0	0.6
			Q14137	BOP1	4	3.5	0.36	0.4
			P50747	HLCS	6	6.5	0.74	0.73
			P27824	CANX	2.5	3	0.59	0.59
			P06493	CDK1	3.5	4	0.47	0.45
			Q9UKY7	CDV3	3.5	3	0.53	0.54
			P62633	CNBP	3.5	4.5	0.08	0.02
			Q9P2I0	CPSF2	1.5	3	0.68	0.64
			O43809	NUDT21	5.5	5	0.76	0.76
			P19784	CSNK2A2	0.5	3	0.76	0.12
			Q13620	CUL4B	0.5	3.5	0.76	0.37
			Q9NUU7	DDX19A	4	3.5	0	0.01
			Q9BQ39	DDX50	7	5	0.04	0.1
			Q9NY93	DDX56	4	3.5	0.03	0.03
			P51659	HSD17B4	1	2	0.31	0.21
			P55265	ADAR	6.5	5	0.67	0.69
			Q13011	ECH1	2	4	0.76	0.76
			P40939	HADHA	2	3	0.43	0.42
			Q96EB1	ELP4	2.5	2.5	0.72	0.72
			P50402	EMD	2.5	4	0.49	0.4
			Q9Y4E1	WASHC2C	3	3	0.52	0.5
			Q96AE4	FUBP1	3	4	0.64	0.62
			Q14C86	GAPVD1	4.5	2.5	0.72	0.76
			P49915	GMPS	2	3.5	0.31	0.06
			Q96GX5	MASTL	2	4	0.51	0.44
			P0C0S5	H2AFZ	1	4	0.61	0.51
			Q7Z4H7	HAUS6	2.5	5	0.76	0.73
			Q99714	HSD17B10	3.5	4	0.02	0
			P54105	CLNS1A	2.5	2.5	0.58	0.54
			P63241	EIF5A	2	3	0.55	0.5
			P52292	KPNA2	6.5	5.5	0.46	0.53
			O60341	KDM1A	5.5	4	0.74	0.76
			O95983	MBD3	4.5	3.5	0.63	0.68
			O43324	EEF1E1	2	3.5	0.5	0.41
			Q9BYG3	NIFK	2.5	3.5	0.01	0
			Q9UKD2	MRTO4	1.5	4	0.29	0
			P35580	MYH10	11.5	5.5	0.76	0.76
			P41227	NAA10	3	4	0.01	0
			Q13765	NACA	3	4	0.59	0.55
			Q9Y3C1	NOP16	5.5	3	0.08	0.35
			Q99733	NAP1L4	4.5	3.5	0.39	0.5
			Q8N1F7	NUP93	5	5.5	0.14	0.01
			Q06830	PRDX1	5.5	4.5	0.72	0.72
			P32119	PRDX2	4	3.5	0.62	0.65
			P61289	PSME3	4	4.5	0.7	0.69
			Q9UHX1	PUF60	5	4	0.73	0.76
			P17812	CTPS1	5	4.5	0.69	0.71
			Q92878	RAD50	3.5	3	0.61	0.66
			Q70E73	RAPH1	1.5	2	0.62	0.59
			Q5T481	RBM20	2	3	0.43	0.34
			P49756	RBM25	2	4	0.76	0.71
			Q13123	IK	1.5	2.5	0.39	0.33
			P27694	RPA1	3.5	4	0.76	0.76
			P62913	RPL11	6	5	0.47	0.55
			P83731	RPL24	8	3.5	0.2	0.61
			P62888	RPL30	5	5	0.68	0.69
			Q9Y3U8	RPL36	3	4	0.64	0.61
			Q9Y2L1	DIS3	3.5	5	0.31	0.05
			Q15050	RRS1	3	3.5	0.02	0.01
			P42677	RPS27	4.5	3	0.54	0.58
			Q96T23	RSF1	1	3	0.76	0.01
			O00422	SAP18	4	4.5	0.01	0.01
			Q92599	SEPT8	1	2	0.53	0.45
			O43175	PHGDH	1	2.5	0.76	0.69
			Q8IYB5	SMAP1	1	3.5	0.76	0.29
			P62314	SNRPD1	2.5	3.5	0.56	0.55
			Q8N0X7	SPART	3	2.5	0.5	0.51
			Q05519	SRSF11	2	3	0.69	0.67
			P84103	SRSF3	5	4.5	0.01	0.01
			Q13148	TARDBP	3.5	5	0.41	0.35
			P53999	SUB1	2.5	3	0.58	0.55
			Q9UGI8	TES	4.5	4.5	0.54	0.54
			Q14694	USP10	1.5	4	0.32	0.02
			P61964	WDR5	4	4.5	0.69	0.68
			Q96S55	WRNIP1	4	5	0.61	0.61
			Q8IZH2	XRN1	5	3.5	0.73	0.76
			Q86VM9	ZC3H18	3.5	4	0.19	0.07
			Q7Z3T8	ZFYVE16	4.5	3.5	0.66	0.67
			P28288	ABCD3	1	5	0.61	0.41
			P61221	ABCE1	2	3	0.21	0.02
			Q92625	ANKS1A	4.5	3	0.72	0.76
			Q9UBL3	ASH2L	2.5	3	0.69	0.68
			Q13625	TP53BP2	2	2.5	0.71	0.76
			P05023	ATP1A1	3	1.5	0.68	0.7
			P20020	ATP2B1	2	4.5	0.4	0.12
			Q9Y6D6	ARFGEF1	0	1.5	0	0.16
			Q14692	BMS1	1.5	4	0.21	0
			O60566	BUB1B	2.5	3.5	0.7	0.69
			O43684	BUB3	3	4.5	0.63	0.63
			P47755	CAPZA2	4	4	0.66	0.66
			Q96CT7	CCDC124	2	2.5	0.35	0.2
			O60563	CCNT1	1.5	3	0.76	0.76
			Q8N726	CDKN2A	1	2.5	0.34	0.04
			Q16543	CDC37	2.5	1.5	0.42	0.44
			Q9NYV4	CDK12	1.5	1.5	0.76	0.76
			P24941	CDK2	0	1.5	0	0.32
			Q9H444	CHMP4B	0.5	2	0.76	0.49
			Q96RK0	CIC	2	3.5	0.66	0.62
			P09496	CLTA	1.5	2	0.33	0.33
			P53618	COPB1	4	6	0.73	0.72
			Q9UKF6	CPSF3	3	1.5	0.68	0.69
			P67870	CSNK2B	4.5	3.5	0.4	0.46
			Q9P013	CWC15	3.5	2.5	0.48	0.56
			Q9NR28	DIABLO	2	3	0.76	0.66
			Q9UJW0	DCTN4	0.5	3	0.76	0.11
			Q92499	DDX1	2	4	0.59	0.49
			Q9BUQ8	DDX23	1.5	3.5	0.69	0.68
			O60610	DIAPH1	2	3.5	0.6	0.52
			Q15398	DLGAP5	2.5	2	0.58	0.61
			O75937	DNAJC8	2	2.5	0.49	0.48
			O43768	ENSA	2.5	2.5	0.45	0.45
			Q96L91	EP400	5	2	0.51	0.64
			Q9H501	ESF1	2	2.5	0.57	0.57
			Q92817	EVPL	0	1.5	0	0.16
			C9JLW8	MCRIP1	3.5	3	0.67	0.68
			Q06787	FMR1	4	4	0	0
			Q96I24	FUBP3	3	2.5	0.41	0.46
			P51116	FXR2	3	2.5	0.01	0.02
			Q9NQX3	GPHN	3	2.5	0.59	0.6
			Q53GS7	GLE1	2	3	0.15	0
			Q5JWF2	GNAS	0.5	1.5	0.76	0.16
			Q92917	GPKOW	3	2	0.63	0.65
			Q9BQ67	GRWD1	4.5	4	0.08	0.09
			Q9Y450	HBS1L	0.5	1.5	0.76	0.6
			P05204	HMGN2	2.5	2	0.11	0.34
			Q9UK76	JPT1	3	3	0.47	0.54
			O43719	HTATSF1	0	2.5	0	0.71
			Q9Y4L1	HYOU1	0.5	3	0.76	0.02
			P20810	CAST	1	2	0.76	0.6
			O60841	EIF5B	1	2	0.56	0.52
			P06730	EIF4E	3	2.5	0.47	0.55
			P78344	EIF4G2	2	2.5	0.67	0.65
			Q15056	EIF4H	4	3	0.52	0.56
			P56537	EIF6	2	2.5	0.04	0.03
			Q13325	IFIT5	3	5	0.76	0.76
			O60684	KPNA6	2.5	4	0.58	0.57
			Q15181	PPA1	0.5	2	0.76	0.19
			Q96AT1	KIAA1143	1	1.5	0.49	0.45
			Q96EK5	KIF1BP	2	3.5	0.15	0
			Q86UP2	KTN1	2.5	2	0.09	0.33
			Q4G0J3	LARP7	2.5	2	0.67	0.67
			Q3MHD2	LSM12	3	1.5	0.76	0.76
			P19105	MYL12A	3	3	0.67	0.68
			O75376	NCOR1	3.5	2.5	0.72	0.76
			Q76FK4	NOL8	1.5	2.5	0.22	0.01
			Q14978	NOLC1	8	3.5	0.13	0.53
			Q5TFE4	NT5DC1	0	1.5	0	0.34
			Q13416	ORC2	2	2.5	0.72	0.76
			Q6IN85	PPP4R3A	2.5	1.5	0.72	0.76
			Q86U42	PABPN1	2	3	0.01	0
			Q8N7H5	PAF1	0.5	1.5	0.76	0.7
			Q15084	PDIA6	2	3	0.07	0.04
			O00541	PES1	4	3.5	0.59	0.61
			Q99471	PFDN5	1.5	2	0.55	0.5
			P35232	PHB	2.5	1.5	0.47	0.51
			Q9NWS0	PIH1D1	1	2	0.76	0.66
			O43660	PLRG1	2	3	0.54	0.49
			Q8TBY8	PMFBP1	0	1.5	0	0.16
			Q9NY27	PPP4R2	1.5	3.5	0.76	0.7
			P62937	PPIA	0	1.5	0	0.43
			P62333	PSMC6	0.5	2	0.76	0.7
			P35998	PSMC2	2.5	3	0.76	0.76
			P62195	PSMC5	0	1.5	0	0.76
			P26599	PTBP1	2	2.5	0.54	0.57
			Q13610	PWP1	3	2.5	0.03	0.03
			Q2TAL8	QRICH1	0	1.5	0	0.16
			Q96EV2	RBM33	3	1.5	0.7	0.7
			Q14257	RCN2	2	3.5	0.44	0.35
			Q96D71	REPS1	4.5	2.5	0.63	0.67
			P83881	RPL36A	3	3.5	0.45	0.4
			P61513	RPL37A	4	3.5	0.47	0.51
			Q9UHA3	RSL24D1	2.5	2.5	0.14	0.01
			Q5JTH9	RRP12	5	4	0.66	0.67
			O43159	RRP8	2.5	2	0.22	0.31
			P62847	RPS24	2	3	0.76	0.65
			P08865	RPSA	2.5	1.5	0.11	0.35
			Q9Y676	MRPS18B	1.5	2.5	0.3	0.02
			P82663	MRPS25	2.5	2	0.14	0.19
			Q9BYN8	MRPS26	2	1.5	0.02	0.21
			P50454	SERPINH1	5	4	0.43	0.47
			O75182	SIN3B	3	3.5	0.76	0.76
			Q96ST3	SIN3A	3.5	3.5	0.76	0.76
			Q969G3	SMARCE1	4	4	0.67	0.7
			Q92922	SMARCC1	5	6	0.74	0.74
			Q96GM5	SMARCD1	1	2.5	0.76	0.68
			Q13596	SNX1	2.5	5	0.69	0.66
			Q13501	SQSTM1	3.5	2.5	0.5	0.54
			Q6ZRS2	SRCAP	0	1.5	0	0.67
			Q96SB4	SRPK1	3.5	4	0.01	0.01
			Q8IYB3	SRRM1	2.5	2	0.5	0.54
			Q13247	SRSF6	5	3.5	0	0
			Q13242	SRSF9	4	3.5	0	0
			P16949	STMN1	3	3.5	0.71	0.71
			Q96A49	SYAP1	0	1.5	0	0.3
			P41250	GARS	0	1.5	0	0.16
			Q9NZ01	TECR	2	2.5	0.16	0.02
			Q8NI27	THOC2	1.5	2	0.54	0.49
			P29401	TKT	1.5	1.5	0.2	0.2
			P60174	TPI1	2	1.5	0.31	0.33
			Q14258	TRIM25	1	2.5	0.76	0.76
			P61088	UBE2N	4	3	0.01	0.01
			Q7Z5K2	WAPL	2	3	0.76	0.76
			Q9Y5A9	YTHDF2	3.5	4	0.06	0.04
			Q7Z739	YTHDF3	4	1.5	0.19	0.41
			Q15942	ZYX	6	3	0.46	0.58
			Q5SQ80	ANKRD20A2	0	1	0	0.22
			Q15758	SLC1A5	2	1.5	0.49	0.53
			Q9Y312	AAR2	0.5	1	0.76	0.22
			Q9UG63	ABCF2	3	2.5	0.16	0.05
			O95573	ACSL3	0	1	0	0.35
			Q9Y6U3	SCIN	0.5	2	0.76	0.76
			Q13155	AIMP2	4	3	0.52	0.54
			Q9Y2D5	AKAP2	1.5	1.5	0.45	0.5
			P02768	ALB	0.5	1	0.76	0.34
			P04075	ALDOA	1.5	1	0.41	0.47
			P07355	ANXA2	0	1	0	0.53
			Q9BXS5	AP1M1	0.5	1.5	0.76	0.22
			P04114	APOB	0	1	0	0.22
			O14497	ARID1A	1.5	1	0.76	0.76
			Q99856	ARID3A	1.5	1	0.65	0.65
			Q9NVI7	ATAD3A	1.5	2	0.37	0.36
			P27797	CALR	0.5	1	0.76	0.45
			Q8NG31	KNL1	0	2	0	0.33
			Q13185	CBX3	3	3.5	0.64	0.6
			Q96MW1	CCDC43	3	1.5	0.41	0.5
			Q14004	CDK13	1	1.5	0.66	0.66
			Q96JM3	CHAMP1	1	2.5	0.76	0.69
			Q9P2D1	CHD7	0	1	0	0.63
			Q5T280	SPOUT1	0.5	1	0.76	0.22
			Q8WWK9	CKAP2	0	1	0	0.31
			Q8N1G2	CMTR1	1	2	0.76	0.31
			Q15003	NCAPH	1	3.5	0.39	0.07
			O95639	CPSF4	0	1	0	0.51
			Q8N684	CPSF7	3.5	3.5	0.65	0.65
			P13611	VCAN	0	1	0	0.22
			P61962	DCAF7	0.5	2.5	0.76	0.5
			Q9NPI6	DCP1A	2	1.5	0.61	0.63
			Q13206	DDX10	3.5	2.5	0.53	0.57
			P15924	DSP	1	2	0.57	0.54
			Q7L2E3	DHX30	4	5	0.34	0.3
			P09622	DLD	1.5	2.5	0.49	0.48
			O60884	DNAJA2	2	2.5	0.46	0.45
			O75190	DNAJB6	0	2	0	0.01
			Q9H7D0	DOCK5	0.5	1	0.76	0.22
			P63167	DYNLL1	1.5	2	0.61	0.6
			Q03001	DST	2	1.5	0.7	0.76
			Q96C19	EFHD2	2.5	2	0.68	0.76
			Q9H9B1	EHMT1	1.5	2.5	0.41	0.39
			Q14241	ELOA	2	1	0.65	0.67
			Q8TE02	ELP5	0.5	1.5	0.76	0.68
			P15170	GSPT1	0.5	1	0.76	0.34
			Q9BSJ8	ESYT1	2.5	3	0.69	0.69
			Q5RKV6	EXOSC6	1	2	0.76	0.51
			Q8N5W9	RFLNB	2	2	0.68	0.76
			Q15018	ABRAXAS2	0.5	1.5	0.76	0.5
			Q9GZU8	FAM192A	2	1.5	0.46	0.49
			Q9UK61	FAM208A	1.5	2	0.76	0.76
			Q9NVI1	FANCI	2	3.5	0.11	0.05
			P35637	FUS	1.5	2.5	0.43	0.41
			P52565	ARHGDIA	0.5	1	0.76	0.22
			P57678	GEMIN4	0.5	2	0.76	0.12
			Q9BRR8	GPATCH1	4	3	0.66	0.68
			P78347	GTF2I	1	1.5	0.76	0.76
			O00178	GTPBP1	1	1.5	0.38	0.38
			Q9H116	GZF1	0.5	1	0.76	0.22
			P49773	HINT1	1.5	1	0.52	0.52
			Q9NP66	HMG20A	0.5	1.5	0.76	0.42
			P52294	KPNA1	4	3	0.33	0.39
			Q9NZM3	ITSN2	0	1	0	0.58
			P08727	KRT19	2	3	0.65	0.63
			Q02241	KIF23	1	1.5	0.76	0.67
			Q99661	KIF2C	2	2	0.15	0.01
			O14686	KMT2D	1	2	0.6	0.59
			Q8N9T8	KRI1	2	3	0.21	0.04
			Q659C4	LARP1B	0	1	0	0.28
			P07195	LDHB	2	1	0.39	0.45
			Q93052	LPP	0.5	1	0.76	0.53
			Q9Y333	LSM2	0.5	1.5	0.76	0.67
			Q96GA3	LTV1	3.5	2	0.03	0.1
			Q86V48	LUZP1	4	2	0.7	0.76
			Q9NX58	LYAR	7	2.5	0.5	0.65
			O95819	MAP4K4	1	2.5	0.62	0.59
			Q8IWC1	MAP7D3	2.5	1	0.41	0.48
			Q9UPN3	MACF1	0.5	1.5	0.76	0.55
			Q15691	MAPRE1	2.5	2	0.61	0.62
			P56270	MAZ	0.5	1	0.76	0.52
			P10911	MCF2	0	1	0	0.22
			P25205	MCM3	4	4.5	0.15	0.04
			P33992	MCM5	2.5	3	0.29	0.04
			Q15648	MED1	3	2.5	0.69	0.7
			P55081	MFAP1	2.5	1.5	0.35	0.44
			Q9HCE1	MOV10	2	2	0.4	0.41
			Q6WCQ1	MPRIP	1.5	2	0.55	0.53
			P43246	MSH2	0	1	0	0.64
			P52701	MSH6	0.5	1.5	0.76	0.55
			Q96DH6	MSI2	1	2	0.22	0.01
			O14974	PPP1R12A	2.5	3	0.51	0.55
			Q6N069	NAA16	0	1	0	0.22
			Q9GZZ1	NAA50	1	1.5	0.22	0.22
			P16333	NCK1	1	2	0.56	0.53
			Q14686	NCOA6	1	2	0.76	0.76
			Q96F24	NRBF2	1	1.5	0.76	0.64
			Q96C36	PYCR2	1	2	0.22	0.01
			P54886	ALDH18A1	3	4	0.46	0.42
			Q8IXS6	PALM2	0	1.5	0	0.35
			O95613	PCNT	0.5	1	0.76	0.31
			Q9ULU4	ZMYND8	1.5	1	0.65	0.67
			O60664	PLIN3	0	1.5	0	0.34
			P54278	PMS2	1	1.5	0.76	0.22
			Q7Z3K3	POGZ	2	2.5	0.1	0.06
			Q99575	POP1	3	1	0.45	0.54
			O43447	PPIH	3.5	1	0.48	0.57
			P30048	PRDX3	1	1	0.44	0.44
			Q99460	PSMD1	2	1.5	0.76	0.76
			Q96EY7	PTCD3	1	3	0.39	0.08
			P30566	ADSL	0	1	0	0.4
			Q96PZ0	PUS7	0.5	1	0.76	0.51
			P51153	RAB13	0	1	0	0.22
			Q9UKM9	RALY	5	3.5	0	0
			Q96T37	RBM15	1.5	1.5	0.22	0.22
			Q14498	RBM39	2	1	0.2	0.31
			Q92804	TAF15	1.5	2.5	0.22	0.02
			Q9BWE0	REPIN1	0.5	1.5	0.76	0.22
			Q92785	DPF2	1.5	1	0.66	0.66
			Q5T5U3	ARHGAP21	1	1.5	0.76	0.64
			P49207	RPL34	3.5	2.5	0.42	0.55
			P63173	RPL38	1	2.5	0.65	0.62
			P62891	RPL39	1	1	0.37	0.37
			P52815	MRPL12	3	2	0.32	0.47
			Q9P015	MRPL15	0	2.5	0	0.01
			Q16540	MRPL23	1.5	1.5	0.28	0.28
			Q13084	MRPL28	2.5	1.5	0.01	0.22
			Q15287	RNPS1	1	3	0.52	0.42
			Q99729	HNRNPAB	3	3	0.1	0.1
			P04843	RPN1	1	1	0.48	0.48
			Q9NQG5	RPRD1B	1	1	0.76	0.61
			P56182	RRP1	1	1	0.76	0.3
			Q71UM5	RPS27L	2.5	1	0.38	0.46
			P62857	RPS28	1.5	1.5	0.48	0.48
			P82650	MRPS22	1	2	0.76	0.21
			P82930	MRPS34	2.5	2	0.4	0.45
			P62304	SNRPE	1	3	0.63	0.57
			P62306	SNRPF	1.5	1.5	0.57	0.57
			O94979	SEC31A	0.5	1.5	0.76	0.32
			Q15428	SF3A2	0	1.5	0	0.68
			Q12872	SFSWAP	0	1	0	0.45
			Q9H9B4	SFXN1	3.5	3	0.04	0.05
			Q9NR46	SH3GLB2	1	1.5	0.53	0.53
			O95721	SNAP29	0.5	1	0.76	0.54
			Q96DI7	SNRNP40	1.5	2.5	0.67	0.67
			Q9H0E3	SAP130	1	1.5	0.61	0.61
			Q8NBT2	SPC24	0	1	0	0.22
			P49458	SRP9	0.5	1	0.76	0.29
			Q9UHB9	SRP68	1.5	3	0.65	0.62
			Q9BXP5	SRRT	1	2	0.36	0.11
			Q9NQ55	PPAN	0	2	0	0.09
			Q8IX01	SUGP2	2.5	5.5	0.76	0.71
			P63165	SUMO1	1	2.5	0.49	0.43
			P61956	SUMO2	2	1.5	0.32	0.36
			Q9NSD9	FARSB	1	1.5	0.76	0.35
			Q9H2D6	TRIOBP	0	1.5	0	0.5
			Q99426	TBCB	3.5	2.5	0.64	0.66
			P52655	GTF2A1	1	1.5	0.42	0.42
			Q12789	GTF3C1	0.5	2.5	0.76	0.64
			Q86V81	ALYREF	4	3	0.03	0.05
			Q04726	TLE3	1.5	1.5	0.76	0.76
			Q9UPQ9	TNRC6B	2	2	0.57	0.57
			P62995	TRA2B	2	3	0.01	0.01
			Q14669	TRIP12	2.5	1.5	0.01	0.22
			Q99598	TSNAX	0	1	0	0.44
			Q2NL82	TSR1	1	1.5	0.32	0.32
			P26368	U2AF2	3.5	3	0.03	0.05
			Q9P275	USP36	3	2.5	0.02	0.04
			Q93009	USP7	2	1.5	0.76	0.76
			Q04323	UBXN1	1	1	0.22	0.22
			Q9NWZ5	UCKL1	0.5	2	0.76	0.35
			Q92890	UFD1	1	1	0.76	0.49
			Q96T88	UHRF1	2.5	1.5	0.01	0.22
			O14795	UNC13B	0	1	0	0.22
			Q9H3U1	UNC45A	0.5	1.5	0.76	0.6
			Q9Y3A2	UTP11	1	1	0.22	0.22
			Q9Y5J1	UTP18	1.5	2.5	0.22	0.01
			Q15061	WDR43	0.5	1.5	0.76	0.42
			Q5JSH3	WDR44	1	1.5	0.76	0.67
			Q9GZS3	WDR61	0.5	1	0.76	0.68
			Q9H4A3	WNK1	7.5	4	0.42	0.52
			P98170	XIAP	0.5	2.5	0.76	0.68
			Q9BYJ9	YTHDF1	0	3	0	0.07
			Q9H4I2	ZHX3	1	1	0.76	0.76
			Q5VZL5	ZMYM4	1.5	1.5	0.59	0.59
			Q96ME7	ZNF512	3	3	0.51	0.49
			Q9BXW9	FANCD2	0	1	0	0.22
			Q9UKL0	RCOR1	2.5	2.5	0.7	0.76
			Q15172	PPP2R5A	0	0.5	0	0.76
			Q00005	PPP2R2B	0	0.5	0	0.76
			P08195	SLC3A2	0	0.5	0	0.76
			P36639	NUDT1	0.5	0.5	0.76	0.76
			P54646	PRKAA2	0	0.5	0	0.76
			Q8IZP0	ABI1	0	0.5	0	0.76
			Q9NRN7	AASDHPPT	0.5	0.5	0.76	0.76
			Q16186	ADRM1	0.5	1	0.76	0.76
			Q9UHB7	AFF4	2.5	1.5	0.59	0.65
			O95831	AIFM1	0.5	0.5	0.76	0.76
			Q92667	AKAP1	1	0.5	0.76	0.76
			Q6P6C2	ALKBH5	0	1	0	0.76
			Q12955	ANK3	0	1	0	0.76
			Q9P2S6	ANKMY1	0	0.5	0	0.76
			Q9UPS8	ANKRD26	0	0.5	0	0.76
			O14617	AP3D1	0	1	0	0.76
			O15033	AREL1	0	0.5	0	0.76
			P61204	ARF3	3	3.5	0.3	0.3
			P84085	ARF5	3	3	0.06	0.21
			Q8N6T3	ARFGAP1	2.5	1	0.47	0.76
			Q9NZN5	ARHGEF12	0	1	0	0.76
			Q68CP9	ARID2	2	1	0.45	0.76
			Q5T4W7	ARTN	0.5	0.5	0.76	0.76
			O43150	ASAP2	0	0.5	0	0.76
			Q9NVP2	ASF1B	0.5	0.5	0.76	0.76
			Q9NR48	ASH1L	0	1	0	0.76
			Q96BY7	ATG2B	0	0.5	0	0.76
			Q8NHH9	ATL2	0	0.5	0	0.76
			Q8TE58	ADAMTS15	0	0.5	0	0.76
			Q9UPN4	CEP131	2	0.5	0.16	0.76
			O95817	BAG3	0.5	1	0.76	0.76
			P16442	ABO	0	0.5	0	0.76
			Q5TH69	ARFGEF3	0	0.5	0	0.76
			Q9NR09	BIRC6	0	0.5	0	0.76
			P54132	BLM	0	0.5	0	0.76
			P46736	BRCC3	0	0.5	0	0.76
			P20290	BTF3	0.5	0.5	0.76	0.76
			Q69YN2	CWF19L1	0	1	0	0.76
			Q8N6N3	C1orf52	1	0.5	0.76	0.76
			O43852	CALU	0.5	0.5	0.76	0.76
			O15234	CASC3	0.5	0.5	0.76	0.76
			Q6P4E1	CASC4	0	0.5	0	0.76
			Q8WUQ7	CACTIN	2	0.5	0.48	0.76
			Q9HC52	CBX8	0.5	0.5	0.76	0.76
			Q6PK04	CCDC137	1.5	1.5	0.28	0.28
			Q96M89	CCDC138	1	1	0.22	0.76
			Q8WUD4	CCDC12	1	1	0.35	0.76
			Q16204	CCDC6	0	0.5	0	0.76
			O75794	CDC123	0.5	0.5	0.76	0.76
			P60953	CDC42	1	0.5	0.4	0.76
			Q69YH5	CDCA2	3.5	2	0	0.19
			P50613	CDK7	0	0.5	0	0.76
			O76039	CDKL5	0	0.5	0	0.76
			Q6P2H3	CEP85	1	0.5	0.22	0.76
			Q9BRJ6	C7orf50	2.5	1	0.31	0.76
			P61604	HSPE1	0.5	0.5	0.76	0.76
			Q5T1J5	CHCHD2P9	0.5	0.5	0.76	0.76
			Q8TCG1	KIAA1524	0	1	0	0.76
			Q6NUN7	C11orf63	0	0.5	0	0.76
			Q07065	CKAP4	0	0.5	0	0.76
			Q8N5I9	C12orf45	1.5	0.5	0.38	0.76
			P09497	CLTB	1.5	0.5	0.22	0.76
			Q9UJS0	SLC25A13	0	0.5	0	0.76
			Q99439	CNN2	1.5	1	0.57	0.76
			O75175	CNOT3	0.5	1	0.76	0.76
			Q9NXG0	CNTLN	0	0.5	0	0.76
			Q99715	COL12A1	0	1	0	0.76
			Q9BQW3	EBF4	0	0.5	0	0.76
			P53621	COPA	1	1.5	0.76	0.76
			O43303	CCP110	0	1.5	0	0.39
			Q9BT78	COPS4	0	0.5	0	0.76
			Q99627	COPS8	0	0.5	0	0.76
			Q9H8E8	KAT14	1	1.5	0.67	0.67
			Q12996	CSTF3	0	0.5	0	0.76
			Q9H467	CUEDC2	0.5	1	0.76	0.76
			Q6UX04	CWC27	0	0.5	0	0.76
			Q9HB71	CACYBP	1.5	0.5	0.52	0.76
			Q96F07	CYFIP2	1.5	0.5	0.69	0.76
			Q69YQ0	SPECC1L	0	0.5	0	0.76
			O43237	DYNC1LI2	0	1	0	0.76
			Q96JK2	DCAF5	0.5	1	0.76	0.76
			P81605	DCD	1.5	1	0.38	0.76
			Q16531	DDB1	1	1	0.38	0.76
			Q9Y2R4	DDX52	0	1	0	0.76
			Q9UBM7	DHCR7	0.5	0.5	0.76	0.76
			P00367	GLUD1	0.5	0.5	0.76	0.76
			A0PJE2	DHRS12	0	0.5	0	0.76
			Q9H2U1	DHX36	0	0.5	0	0.76
			O60879	DIAPH2	0	0.5	0	0.76
			Q9UPY3	DICER1	0.5	1	0.76	0.76
			Q5F1R6	DNAJC21	1	0.5	0.22	0.76
			O60832	DKC1	1.5	1.5	0.37	0.37
			Q8TDM6	DLG5	0	0.5	0	0.76
			Q9NPF5	DMAP1	0.5	2.5	0.76	0.61
			Q96EY1	DNAJA3	1	1	0.76	0.76
			O00429	DNM1L	1.5	1	0.71	0.76
			Q96N67	DOCK7	0.5	1.5	0.76	0.76
			Q9C005	DPY30	1	1	0.76	0.76
			P33316	DUT	1.5	1	0.45	0.76
			Q9UFH2	DNAH17	0	1	0	0.76
			Q9Y463	DYRK1B	0	0.5	0	0.76
			P55084	HADHB	0	0.5	0	0.76
			Q96F86	EDC3	0	1	0	0.76
			Q6P2E9	EDC4	5	2	0.52	0.62
			O60869	EDF1	1.5	1	0.3	0.76
			Q8IY85	EFCAB13	0	0.5	0	0.76
			P43897	TSFM	0	0.5	0	0.76
			Q9UI10	EIF2B4	0	1	0	0.76
			Q9BY44	EIF2A	0.5	0.5	0.76	0.76
			Q99613	EIF3C	1	1	0.76	0.76
			Q15369	ELOC	0.5	0.5	0.76	0.76
			Q9HC35	EML4	1	1	0.62	0.76
			Q5MY95	ENTPD8	0	0.5	0	0.76
			Q16394	EXT1	0	0.5	0	0.76
			Q9H098	FAM107B	0	1	0	0.76
			Q70Z53	FRA10AC1	0	0.5	0	0.76
			Q9ULE4	FAM184B	0	0.5	0	0.76
			Q52LJ0	FAM98B	2	1	0.3	0.76
			P02765	AHSG	0	0.5	0	0.76
			Q02790	FKBP4	1.5	1	0.46	0.76
			Q5VW36	FOCAD	0	0.5	0	0.76
			Q5JV73	FRMPD3	0.5	0.5	0.76	0.76
			Q8TAE8	GADD45GIP1	0.5	0.5	0.76	0.76
			P06744	GPI	0.5	0.5	0.76	0.76
			P63244	RACK1	1	1.5	0.55	0.55
			Q96RT8	TUBGCP5	0	0.5	0	0.76
			P50395	GDI2	0	0.5	0	0.76
			Q7L5L3	GDPD3	0	0.5	0	0.76
			Q9Y2X7	GIT1	0.5	1.5	0.76	0.62
			Q8NBF1	GLIS1	0	0.5	0	0.76
			P34896	SHMT1	0.5	0.5	0.76	0.76
			Q3T906	GNPTAB	0	1.5	0	0.22
			O15354	GPR37	0	0.5	0	0.76
			Q9UKJ3	GPATCH8	0	0.5	0	0.76
			Q7Z2K8	GPRIN1	1.5	1	0.76	0.76
			Q12849	GRSF1	0.5	0.5	0.76	0.76
			Q9NZM4	BICRA	0	1.5	0	0.3
			Q9NZM5	NOP53	3	2.5	0.2	0.29
			P78417	GSTO1	0.5	0.5	0.76	0.76
			O14929	HAT1	1	1	0.47	0.76
			P69905	HBA1	0	1	0	0.76
			P51858	HDGF	0.5	0.5	0.76	0.76
			Q9NRZ9	HELLS	0.5	1	0.76	0.76
			P05546	SERPIND1	0	0.5	0	0.76
			Q15011	HERPUD1	0	0.5	0	0.76
			P09429	HMGB1	1	0.5	0.44	0.76
			Q8IWW8	ADHFE1	0	0.5	0	0.76
			O60573	EIF4E2	1	2.5	0.67	0.63
			Q96LB3	IFT74	0	0.5	0	0.76
			P78318	IGBP1	1	0.5	0.63	0.76
			O00221	NFKBIE	0	0.5	0	0.76
			Q9H0C8	ILKAP	1	1	0.76	0.76
			O00629	KPNA4	1	1	0.76	0.76
			O00505	KPNA3	0.5	1	0.76	0.76
			Q8NFU5	IPMK	0	0.5	0	0.76
			Q9UI26	IPO11	0	0.5	0	0.76
			O95373	IPO7	0	0.5	0	0.76
			P41236	PPP1R2	1.5	1	0.42	0.76
			P46940	IQGAP1	0	0.5	0	0.76
			Q9Y3D8	AK6	1.5	1.5	0.22	0.22
			O95235	KIF20A	0	0.5	0	0.76
			O00139	KIF2A	1.5	0.5	0.33	0.76
			Q9BW19	KIFC1	0	1	0	0.76
			Q9UMN6	KMT2B	0	1.5	0	0.54
			Q03164	KMT2A	2	3	0.42	0.35
			Q1ED39	KNOP1	1	1.5	0.76	0.38
			Q13601	KRR1	0.5	0.5	0.76	0.76
			Q9NSB4	KRT82	0	0.5	0	0.76
			P0DOY2	IGLC2	0	0.5	0	0.76
			O43813	LANCL1	0.5	0.5	0.76	0.76
			Q9BRT6	LLPH	2	1	0.09	0.76
			P20700	LMNB1	0.5	1	0.76	0.76
			O00370	O00370	0	0.5	0	0.76
			Q9NQ29	LUC7L	0	1	0	0.76
			Q5U5X0	LYRM7	0.5	0.5	0.76	0.76
			Q86UL8	MAGI2	0	0.5	0	0.76
			Q9Y2U8	LEMD3	0.5	0.5	0.76	0.76
			Q6VMQ6	ATF7IP	1.5	1	0.52	0.76
			Q9BTE3	MCMBP	0.5	0.5	0.76	0.76
			P40926	MDH2	0.5	0.5	0.76	0.76
			Q9NU22	MDN1	4	3	0.14	0.14
			Q9UHV7	MED13	0.5	0.5	0.76	0.76
			Q8IWI9	MGA	1	1.5	0.57	0.57
			Q96T58	SPEN	7	2	0.39	0.58
			Q9BU76	MMTAG2	1.5	1	0.32	0.76
			Q14149	MORC3	1	1	0.76	0.76
			Q8NDA8	MROH1	0	0.5	0	0.76
			P20585	MSH3	1	0.5	0.36	0.76
			Q13126	MTAP	0.5	1	0.76	0.76
			Q9Y483	MTF2	2	1.5	0.01	0.22
			P43121	MCAM	0.5	0.5	0.76	0.76
			O43795	MYO1B	0	0.5	0	0.76
			Q9UM54	MYO6	0	0.5	0	0.76
			O95777	LSM8	2	2	0.59	0.59
			Q86W26	NLRP10	0	0.5	0	0.76
			Q8TD19	NEK9	2.5	2	0.76	0.76
			P18615	NELFE	2	0.5	0.6	0.76
			P55769	SNU13	3	1	0.57	0.76
			Q6KC79	NIPBL	1.5	2.5	0.35	0.29
			Q86WI3	NLRC5	1	0.5	0.76	0.76
			P30419	NMT1	1.5	0.5	0.49	0.76
			Q9NPE3	NOP10	0	0.5	0	0.76
			O75607	NPM3	0	0.5	0	0.76
			O96028	NSD2	1.5	1	0.22	0.76
			Q9BZ95	NSD3	0.5	1	0.76	0.76
			Q8WUM0	NUP133	1.5	1.5	0.61	0.61
			Q5SRE5	NUP188	0	1	0	0.76
			Q92621	NUP205	2.5	3	0.3	0.3
			Q9UKK9	NUDT5	0.5	1.5	0.76	0.42
			Q9BXS6	NUSAP1	4.5	0.5	0	0.76
			Q9P2P1	NYNRIN	0	0.5	0	0.76
			P36957	DLST	0.5	1	0.76	0.76
			Q9BZF1	OSBPL8	0.5	0.5	0.76	0.76
			P39656	DDOST	0	1.5	0	0.34
			Q15072	ZNF146	0.5	1.5	0.76	0.5
			Q13177	PAK2	0.5	2.5	0.76	0.29
			Q8TEW0	PARD3	0.5	1	0.76	0.76
			Q99497	PARK7	1.5	0.5	0.29	0.76
			Q9H2J4	PDCL3	1.5	0.5	0.45	0.76
			O15018	PDZD2	0	0.5	0	0.76
			Q96EK2	PHF21B	0	0.5	0	0.76
			O15212	PFDN6	1	1.5	0.76	0.56
			O15173	PGRMC2	1.5	1	0.47	0.76
			Q99623	PHB2	3	0.5	0.48	0.76
			Q92576	PHF3	1.5	0.5	0.76	0.76
			Q13393	PLD1	0	0.5	0	0.76
			Q9Y253	POLH	0.5	0.5	0.76	0.76
			Q9Y3C6	PPIL1	1	1	0.76	0.76
			Q9H2H8	PPIL3	0	0.5	0	0.76
			Q8WUA2	PPIL4	1.5	2	0.55	0.51
			P49593	PPM1F	0.5	1	0.76	0.76
			O15355	PPM1G	1	1	0.35	0.76
			O60828	PQBP1	1	0.5	0.76	0.76
			Q5THK1	PRR14L	0	0.5	0	0.76
			Q8NAV1	PRPF38A	0.5	1	0.76	0.76
			O75400	PRPF40A	2	1.5	0.63	0.65
			Q5JSZ5	PRRC2B	4	2	0.08	0.37
			P17980	PSMC3	2	1	0.76	0.76
			P43686	PSMC4	0.5	1	0.76	0.76
			P25786	PSMA1	1	1	0.55	0.76
			P25787	PSMA2	0.5	0.5	0.76	0.76
			O43242	PSMD3	1.5	1	0.76	0.76
			Q06124	PTPN11	0.5	2	0.76	0.6
			P18031	PTPN1	1	1	0.3	0.76
			Q15269	PWP2	0.5	1.5	0.76	0.29
			P62820	RAB1A	0	0.5	0	0.76
			P20340	RAB6A	1	2.5	0.21	0.14
			Q9H5N1	RABEP2	0	0.5	0	0.76
			O60216	RAD21	2	1	0.33	0.76
			Q8IUD2	ERC1	0.5	0.5	0.76	0.76
			Q15291	RBBP5	1	2	0.53	0.49
			Q96IZ5	RBM41	0	1.5	0	0.22
			P62877	RBX1	0	1	0	0.76
			O94762	RECQL5	0	0.5	0	0.76
			Q92900	UPF1	0	2.5	0	0.32
			P15927	RPA2	0	1	0	0.76
			P22670	RFX1	0.5	0.5	0.76	0.76
			Q9H0H5	RACGAP1	0	0.5	0	0.76
			Q6DKI1	RPL7L1	0.5	1.5	0.76	0.36
			Q5T653	MRPL2	0.5	0.5	0.76	0.76
			P09001	MRPL3	0	0.5	0	0.76
			Q9BYD3	MRPL4	1	0.5	0.76	0.76
			Q96A35	MRPL24	0.5	0.5	0.76	0.76
			Q8TCC3	MRPL30	0	1	0	0.76
			Q8N983	MRPL43	1	1	0.76	0.76
			Q9H9J2	MRPL44	0	0.5	0	0.76
			Q5W0B1	RNF219	1.5	0.5	0.16	0.76
			P19474	TRIM21	0	0.5	0	0.76
			P19387	POLR2C	0	0.5	0	0.76
			Q9H9Y2	RPF1	0.5	0.5	0.76	0.76
			Q9H7B2	RPF2	1.5	2.5	0.28	0.15
			P04844	RPN2	0.5	1.5	0.76	0.35
			Q9HB90	RRAGC	0	0.5	0	0.76
			Q9P2E9	RRBP1	1	1.5	0.46	0.46
			P62249	RPS16	3.5	1.5	0.47	0.62
			P39019	RPS19	2	1	0.56	0.76
			Q6PCB5	RSBN1L	0.5	0.5	0.76	0.76
			Q9Y2R9	MRPS7	0	0.5	0	0.76
			P82912	MRPS11	0	0.5	0	0.76
			Q9Y3D3	MRPS16	0.5	0.5	0.76	0.76
			P51398	DAP3	1.5	0.5	0.36	0.76
			Q9NP92	MRPS30	1.5	1	0.22	0.76
			Q86VV8	RTTN	0	0.5	0	0.76
			P09234	SNRPC	0	0.5	0	0.76
			Q15413	RYR3	1.5	1	0.22	0.76
			Q8N357	SLC35F6	1	0.5	0.22	0.76
			Q92504	SLC39A7	2	2	0.16	0.16
			Q9NZJ4	SACS	0	0.5	0	0.76
			P23526	AHCY	0.5	0.5	0.76	0.76
			P82979	SARNP	0.5	0.5	0.76	0.76
			Q9Y3A5	SBDS	1.5	0.5	0.16	0.76
			Q15437	SEC23B	0.5	0.5	0.76	0.76
			O00560	SDCBP	0.5	0.5	0.76	0.76
			Q6IQ49	SDE2	0	0.5	0	0.76
			Q9BWJ5	SF3B5	1.5	1.5	0.65	0.65
			Q15427	SF3B4	1	1	0.76	0.76
			Q96EB6	SIRT1	0	0.5	0	0.76
			Q8IX90	SKA3	0.5	1	0.76	0.76
			A6NHR9	SMCHD1	0	1	0	0.76
			Q12824	SMARCB1	2.5	1	0.69	0.76
			Q8TAD8	SNIP1	0	0.5	0	0.76
			O43290	SART1	1	0.5	0.68	0.76
			P35610	SOAT1	0.5	1	0.76	0.76
			Q02447	SP3	0	0.5	0	0.76
			Q96R06	SPAG5	0.5	0.5	0.76	0.76
			P63272	SUPT4H1	0.5	1	0.76	0.76
			Q01082	SPTBN1	0.5	1	0.76	0.76
			Q01130	SRSF2	1	1	0.76	0.76
			Q9Y5Y6	ST14	0	0.5	0	0.76
			P42224	STAT1	0	0.5	0	0.76
			P40763	STAT3	1	0.5	0.76	0.76
			P31948	STIP1	0.5	1	0.76	0.76
			P08842	STS	0	0.5	0	0.76
			Q15022	SUZ12	1.5	1.5	0.22	0.22
			Q9HA77	CARS2	0	0.5	0	0.76
			O95926	SYF2	1	0.5	0.76	0.76
			Q9UMZ2	SYNRG	0	0.5	0	0.76
			P26639	TARS	1	2	0.61	0.58
			P26640	VARS	2.5	1	0.62	0.76
			P52657	GTF2A2	1	1	0.76	0.76
			Q12962	TAF10	0.5	0.5	0.76	0.76
			P21675	TAF1	0	0.5	0	0.76
			Q15545	TAF7	0	1	0	0.76
			Q9C0C2	TNKS1BP1	1.5	1.5	0.56	0.56
			Q92609	TBC1D5	0.5	1	0.76	0.76
			Q15813	TBCE	0.5	1.5	0.76	0.34
			Q9BZK7	TBL1XR1	0.5	2.5	0.76	0.76
			P62380	TBPL1	1.5	1.5	0.76	0.76
			P32780	GTF2H1	0	1	0	0.76
			Q9Y5Q9	GTF3C3	1	1	0.41	0.76
			Q9Y5Q8	GTF3C5	0.5	1	0.76	0.76
			O43615	TIMM44	1.5	1	0.33	0.76
			Q9NVV0	TMEM38B	0.5	0.5	0.76	0.76
			Q5BJD5	TMEM41B	0	0.5	0	0.76
			Q6ZXV5	TMTC3	0.5	0.5	0.76	0.76
			Q92973	TNPO1	0.5	0.5	0.76	0.76
			Q9NS69	TOMM22	1.5	1	0.29	0.76
			O14656	TOR1A	0	0.5	0	0.76
			P55327	TPD52	0	0.5	0	0.76
			P06753	TPM3	0.5	0.5	0.76	0.76
			Q9UI30	TRMT112	0	1	0	0.76
			Q13595	TRA2A	0.5	1.5	0.76	0.22
			O14545	TRAFD1	0.5	0.5	0.76	0.76
			Q8IWZ5	TRIM42	0	0.5	0	0.76
			Q86XT4	TRIM50	0	0.5	0	0.76
			O75962	TRIO	0	0.5	0	0.76
			Q15643	TRIP11	0.5	0.5	0.76	0.76
			Q7Z2T5	TRMT1L	0	1	0	0.76
			Q01081	U2AF1	0.5	2.5	0.76	0.2
			Q8WVY7	UBLCP1	0	0.5	0	0.76
			Q9Y5T5	USP16	0	1	0	0.76
			Q9Y2K6	USP20	0	0.5	0	0.76
			Q96QD9	FYTTD1	0	0.5	0	0.76
			Q9C0B0	UNK	0	0.5	0	0.76
			Q9BRU9	UTP23	0	0.5	0	0.76
			O14607	UTY	0	0.5	0	0.76
			Q9BZH6	WDR11	1	2	0.76	0.76
			O76024	WFS1	0	1	0	0.76
			A8MUA0	A8MUA0	0	0.5	0	0.76
			Q96TA2	YME1L1	0	0.5	0	0.76
			Q9H869	YY1AP1	0	0.5	0	0.76
			Q96KM6	ZNF512B	0.5	0.5	0.76	0.76
			Q6P3V2	ZNF585A	0	0.5	0	0.76
			Q96C00	ZBTB9	2	1.5	0.58	0.61
			Q8WU90	ZC3H15	0.5	0.5	0.76	0.76
			P37275	ZEB1	0.5	1.5	0.76	0.32
			Q96JP5	ZFP91	0.5	1	0.76	0.76
			Q5H9K5	ZMAT1	0	0.5	0	0.76
			Q96NC0	ZMAT2	1	0.5	0.39	0.76
			Q9UBW7	ZMYM2	2.5	1.5	0.71	0.76
			Q14202	ZMYM3	1	2	0.76	0.29
			P52739	ZNF131	2.5	1.5	0.35	0.44
			Q13106	ZNF154	1.5	0.5	0.16	0.76
			O75362	ZNF217	1	1	0.76	0.76
			Q8NCK3	ZNF485	0	0.5	0	0.76
			Q969S3	ZNF622	0	0.5	0	0.76
			Q8N7Q3	ZNF676	0	0.5	0	0.76
			O95218	ZRANB2	0.5	0.5	0.76	0.76
			Q9C0B2	CFAP74	0	0.5	0	0.76
			Q68DQ2	CRYBG3	0	0.5	0	0.76
			P04350	TUBB4A	17.5	18.5	0.29	0.29
			P31943	HNRNPH1	9	7	0.29	0.2
			O00763	ACACB	6	8.5	0.76	0.76
			P68032	ACTC1	0	7.5	0	0.75
			P28370	SMARCA1	4.5	5	0.13	0.13
			Q14444	CAPRIN1	1.5	1.5	0.38	0.33
			P17858	PFKL	1.5	2	0.16	0.15
			Q9H6J7	C11orf49	2	1.5	0.63	0.65
			Q86U86	PBRM1	2	2.5	0.67	0.62
			P62495	ETF1	1.5	2	0.43	0.37
			Q562R1	ACTBL2	0	4.5	0	0.5
			Q8N8S7	ENAH	2	1.5	0.64	0.64
			Q969J2	ZKSCAN4	1	1.5	0.57	0.52
			Q7L576	CYFIP1	2	3	0.76	0.72
			Q96AY4	TTC28	0.5	1	0.76	0.59
			Q14690	PDCD11	2.5	1	0.34	0.46
			Q92925	SMARCD2	2	1	0.62	0.63
			Q9P0M6	H2AFY2	1.5	2	0.16	0.15
			Q9UL25	RAB21	1.5	1.5	0.3	0.2
			P02533	KRT14	3	2.5	0.69	0.7
			P09543	CNP	0	1.5	0	0.29
			P23258	TUBG1	0	1	0	0.43
			O75694	NUP155	1.5	1	0.29	0.32
			Q96RT1	ERBIN	1	1.5	0.76	0.76
			Q5QJE6	DNTTIP2	0	1	0	0.22
			Q9Y2R5	MRPS17	0.5	1	0.76	0.34
			Q9P0L0	VAPA	0.5	1	0.76	0.4
			Q9HB21	PLEKHA1	0	0.5	0	0.76
			Q7Z478	DHX29	0.5	1	0.76	0.62
			Q9UGP4	LIMD1	1	1	0.48	0.48
			Q5T3I0	GPATCH4	1.5	1	0.38	0.38
			Q5T5Y3	CAMSAP1	1.5	0.5	0.68	0.76
			Q8TC07	TBC1D15	2.5	2	0.66	0.66
			P49848	TAF6	0.5	1	0.76	0.68
			P78362	SRPK2	1.5	1.5	0.19	0.19
			Q9UBT2	UBA2	1	1.5	0.76	0.47
			Q13642	FHL1	2.5	1.5	0.49	0.57
			Q99873	PRMT1	2.5	1.5	0.72	0.76
			Q01813	PFKP	0	1	0	0.33
			O96013	PAK4	0	0.5	0	0.76
			P57740	NUP107	1.5	1	0.62	0.62
			Q8IXQ4	GPALPP1	1	1	0.76	0.35
			P11166	SLC2A1	0.5	1.5	0.76	0.34
			Q14181	POLA2	0	1	0	0.64
			P29558	RBMS1	0	0.5	0	0.76
			O60942	RNGTT	1	1.5	0.22	0.16
			Q9NWV8	BABAM1	1	0.5	0.76	0.76
			Q92665	MRPS31	2	1.5	0.04	0.2
			Q0PNE2	ELP6	1.5	2	0.66	0.64
			Q8IUE6	HIST2H2AB	1	2.5	0.29	0.16
			P06400	RB1	0.5	1	0.76	0.22
			P37108	SRP14	1.5	0.5	0.33	0.76
			Q9UQL6	HDAC5	0	0.5	0	0.76
			A6NHL2	TUBAL3	1.5	2	0.4	0.36
			Q9Y4P8	WIPI2	0	0.5	0	0.76
			P51114	FXR1	1	1	0.36	0.36
			Q14320	FAM50A	1	0.5	0.53	0.76
			Q06203	PPAT	0.5	0.5	0.76	0.76
			Q9Y6G9	DYNC1LI1	0	0.5	0	0.76
			O95674	CDS2	0.5	0.5	0.76	0.76
			Q9NR31	SAR1A	1	1.5	0.22	0.16
			Q13557	CAMK2D	0	0.5	0	0.76
			Q9BYD6	MRPL1	1.5	1	0.22	0.22
			Q9Y4W2	LAS1L	0	0.5	0	0.76
			O00303	EIF3F	0	0.5	0	0.76
			Q9NR45	NANS	0	0.5	0	0.76
			Q53F19	NCBP3	0.5	0.5	0.76	0.76
			Q96SU4	OSBPL9	1	0.5	0.6	0.76
			P13637	ATP1A3	0	0.5	0	0.76
			Q9BRS2	RIOK1	1	0.5	0.22	0.76
			P52434	POLR2H	0.5	0.5	0.76	0.76
			P60510	PPP4C	1	1	0.56	0.56
			Q96SI9	STRBP	1.5	1	0.19	0.28
			P50750	CDK9	0	1	0	0.76
			P25490	YY1	0	0.5	0	0.76
			P82673	MRPS35	0.5	0.5	0.76	0.76
			Q5H9R7	PPP6R3	0.5	0.5	0.76	0.76
			O75909	CCNK	0.5	0.5	0.76	0.76
			Q12792	TWF1	1.5	0.5	0.36	0.76
			P52732	KIF11	0.5	0.5	0.76	0.76
			Q9BWH6	RPAP1	0.5	0.5	0.76	0.76
			P04150	NR3C1	1	0.5	0.76	0.76
			Q2KHR3	QSER1	0	0.5	0	0.76
			Q8N1G0	ZNF687	0	0.5	0	0.76
			Q8IXM3	MRPL41	0	1	0	0.36
			Q8WXC6	COPS9	0	0.5	0	0.76
			Q9UKE5	TNIK	0.5	1	0.76	0.51
			Q7L1Q6	BZW1	0	0.5	0	0.76
			A8MT70	ZBBX	0	0.5	0	0.76
			Q9NP79	VTA1	0	0.5	0	0.76
			Q14145	KEAP1	0	0.5	0	0.76
			O15047	SETD1A	1	1	0.63	0.63
			Q5T200	ZC3H13	0.5	0.5	0.76	0.76
			Q96P70	IPO9	0	0.5	0	0.76
			Q9GZR1	SENP6	0	0.5	0	0.76
			O94906	PRPF6	1.5	0.5	0.47	0.76
			Q9NQT5	EXOSC3	0	0.5	0	0.76
			P63208	SKP1	1	1	0.76	0.64
			P62318	SNRPD3	1	0.5	0.76	0.76
			Q9Y399	MRPS2	0.5	0.5	0.76	0.76
			Q08117	AES	0.5	0.5	0.76	0.76
			Q9UNL2	SSR3	0.5	0.5	0.76	0.76
			Q9UNS2	COPS3	0	0.5	0	0.76
			Q7Z589	EMSY	0.5	0.5	0.76	0.76
			Q9NXR8	ING3	0	1	0	0.43
			O75113	N4BP1	1	0.5	0.52	0.76
			Q7Z569	BRAP	2	1	0.72	0.76
			Q9Y2Z0	SUGT1	2	1	0.7	0.76
			O60488	ACSL4	0.5	0.5	0.76	0.76
			Q06587	RING1	0	0.5	0	0.76
			P25685	DNAJB1	1.5	0.5	0.65	0.76
			Q9UNF1	MAGED2	0.5	0.5	0.76	0.76
			Q9Y6X9	MORC2	0.5	0.5	0.76	0.76
			O75396	SEC22B	0.5	0.5	0.76	0.76
			P31751	AKT2	1	0.5	0.22	0.76
			P51148	RAB5C	0	0.5	0	0.76
			Q96BW1	UPRT	0	0.5	0	0.76
			O75494	SRSF10	0.5	0.5	0.76	0.76
			Q92974	ARHGEF2	0	1	0	0.22
			Q15645	TRIP13	1.5	1	0.21	0.31
			P28074	PSMB5	0	0.5	0	0.76
			Q96B97	SH3KBP1	1	0.5	0.76	0.76
			Q9UGR2	ZC3H7B	1	0.5	0.22	0.76
			Q07955	SRSF1	3	1	0.01	0.28
			Q9BRR0	ZKSCAN3	0	1	0	0.31
			Q9NZN8	CNOT2	1	0.5	0.76	0.76
			P04637	TP53	1.5	0.5	0.44	0.76
			Q9UBK9	UXT	0	0.5	0	0.76
			P24928	POLR2A	0	0.5	0	0.76
			A3KN83	SBNO1	0.5	0.5	0.76	0.76
			P49674	CSNK1E	0.5	1	0.76	0.22
			Q15311	RALBP1	1	1	0.76	0.42
			O75940	SMNDC1	0.5	0.5	0.76	0.76
			Q6PJT7	ZC3H14	1	0.5	0.39	0.76
			P46459	NSF	0	1	0	0.58
			Q96IZ0	PAWR	0	0.5	0	0.76
			Q9NYP9	MIS18A	0	0.5	0	0.76
			O94788	ALDH1A2	0.5	1	0.76	0.76
			Q5VWQ0	RSBN1	0	0.5	0	0.76
			Q9UJZ1	STOML2	2	0.5	0.05	0.76
			Q8N3C0	ASCC3	0.5	1	0.76	0.63
			Q9Y6M1	IGF2BP2	2	1	0.34	0.42
			Q8NBF2	NHLRC2	0.5	0.5	0.76	0.76
			P61923	COPZ1	0	0.5	0	0.76
			Q8NEJ9	NGDN	1	0.5	0.22	0.76
			O14578	CIT	0	0.5	0	0.76
			Q15025	TNIP1	0	0.5	0	0.76
			Q8ND56	LSM14A	0	0.5	0	0.76
			Q14807	KIF22	0	0.5	0	0.76
			P55199	ELL	0	0.5	0	0.76
			Q9UBX3	SLC25A10	0	0.5	0	0.76
			Q9NNX1	TUFT1	0	0.5	0	0.76
			Q9NPD3	EXOSC4	0.5	0.5	0.76	0.76
			Q9P2D3	HEATR5B	0	0.5	0	0.76
			O95163	ELP1	0	0.5	0	0.76
			O95816	BAG2	1	0.5	0.76	0.76
			Q14562	DHX8	0	1.5	0	0.31
			Q17R31	TATDN3	0	0.5	0	0.76
			Q9UPN7	PPP6R1	0.5	0.5	0.76	0.76
			O43592	XPOT	0	1	0	0.28
			P54198	HIRA	0	0.5	0	0.76
			Q14112	NID2	0	0.5	0	0.76
			O00483	NDUFA4	1	1	0.33	0.33
			Q15477	SKIV2L	0.5	0.5	0.76	0.76
			Q9H5Z1	DHX35	0	0.5	0	0.76
			Q5TC12	ATPAF1	0.5	0.5	0.76	0.76
			Q14185	DOCK1	0	0.5	0	0.76
			Q14126	DSG2	1.5	0.5	0.76	0.76
			P82932	MRPS6	0.5	0.5	0.76	0.76
			Q9Y678	COPG1	1.5	1.5	0.69	0.69
			Q2M3W8	ZNF181	0	0.5	0	0.76
			Q8N7M2	ZNF283	0	1	0	0.22
			Q9HCJ0	TNRC6C	0	0.5	0	0.76
			Q9ULI0	ATAD2B	0	0.5	0	0.76
			P27448	MARK3	0	0.5	0	0.76
			Q96PV6	LENG8	1	0.5	0.76	0.76
			P0C2W1	FBXO45	0.5	0.5	0.76	0.76
			Q9UHQ7	TCEAL9	0	0.5	0	0.76
			Q9BQ70	TCF25	0	0.5	0	0.76
			A0FGR8	ESYT2	1	0.5	0.36	0.76
			A8MWD9	SNRPGP15	0.5	1	0.76	0.48
			Q02750	MAP2K1	0	0.5	0	0.76
			Q9NQW6	ANLN	0.5	0.5	0.76	0.76
			Q8IZ21	PHACTR4	0	0.5	0	0.76
			O75822	EIF3J	1	0.5	0.76	0.76
			P53350	PLK1	0	0.5	0	0.76
			Q6PGP7	TTC37	0	0.5	0	0.76
			P30876	POLR2B	0	0.5	0	0.76
			Q14019	COTL1	1	0.5	0.22	0.76
			P13984	GTF2F2	0	0.5	0	0.76
			Q9C0D5	TANC1	0.5	1	0.76	0.31
			Q15149	PLEC	1.5	1.5	0.19	0.19
			Q9H410	DSN1	0	0.5	0	0.76
			Q9Y4E6	WDR7	0	0.5	0	0.76
			P61026	RAB10	1	1	0.34	0.34
			Q02224	CENPE	0	0.5	0	0.76
			Q13257	MAD2L1	0	0.5	0	0.76
			Q9H4E7	DEF6	0	0.5	0	0.76
			Q86TP1	PRUNE1	0.5	0.5	0.76	0.76
			Q5BJE1	CCDC178	0	0.5	0	0.76
			Q9NVN8	GNL3L	0	0.5	0	0.76
			Q12874	SF3A3	2	0.5	0.76	0.76
			Q9NVC6	MED17	0	1	0	0.36
			P52735	VAV2	0	0.5	0	0.76
			Q9P0J7	KCMF1	0	0.5	0	0.76
			Q53H96	PYCRL	1	1	0.22	0.22
			Q96MX6	WDR92	1	0.5	0.58	0.76
			P61158	ACTR3	0	0.5	0	0.76
			Q96QE3	ATAD5	0	0.5	0	0.76
			Q9UGJ0	PRKAG2	0	0.5	0	0.76
			P40394	ADH7	0.5	0.5	0.76	0.76
			Q9ULX6	AKAP8L	0.5	0.5	0.76	0.76
			Q96CW1	AP2M1	0	1	0	0.4
			P25054	APC	0.5	0.5	0.76	0.76
			Q9NZ32	ACTR10	0.5	0.5	0.76	0.76
			Q8IZT6	ASPM	0	1	0	0.22
			Q8WXX7	AUTS2	0	1	0	0.22
			O15169	AXIN1	0	0.5	0	0.76
			O00512	BCL9	0	0.5	0	0.76
			Q14201	BTG3	0	0.5	0	0.76
			Q8NDD1	C1orf131	0.5	0.5	0.76	0.76
			O60840	CACNA1F	0	0.5	0	0.76
			Q8IX12	CCAR1	0.5	0.5	0.76	0.76
			Q5T9S5	CCDC18	0	0.5	0	0.76
			Q502W7	CCDC38	0	0.5	0	0.76
			Q8IVM0	CCDC50	0	1	0	0.32
			A2RUB6	CCDC66	0	0.5	0	0.76
			Q6ZN84	CCDC81	0	0.5	0	0.76
			O15078	CEP290	0	1	0	0.22
			Q03188	CENPC	0	0.5	0	0.76
			Q9H8K7	C10orf88	0	0.5	0	0.76
			O75122	CLASP2	0	0.5	0	0.76
			P02458	COL2A1	0	0.5	0	0.76
			Q8WTW3	COG1	0	0.5	0	0.76
			P11712	CYP2C9	0	0.5	0	0.76
			Q9P0U4	CXXC1	0	0.5	0	0.76
			Q8IZD4	DCP1B	0.5	0.5	0.76	0.76
			P26358	DNMT1	0	0.5	0	0.76
			P28340	POLD1	0	1	0	0.37
			Q9Y295	DRG1	0	1	0	0.6
			Q0VDD8	DNAH14	0	1.5	0	0.16
			Q96JB1	DNAH8	1	0.5	0.22	0.76
			A8K855	EFCAB7	0	0.5	0	0.76
			Q8NDI1	EHBP1	0	1	0	0.57
			O00423	EML1	0	0.5	0	0.76
			P50502	ST13	0	0.5	0	0.76
			Q5W0V3	FAM160B1	0	0.5	0	0.76
			Q9Y4F1	FARP1	0	0.5	0	0.76
			O95995	GAS8	0	0.5	0	0.76
			Q92538	GBF1	0	0.5	0	0.76
			Q4V328	GRIPAP1	0	0.5	0	0.76
			Q9NYZ3	GTSE1	0	0.5	0	0.76
			P14317	HCLS1	0	0.5	0	0.76
			O95714	HERC2	1	1	0.22	0.22
			Q8WVV9	HNRNPLL	0	0.5	0	0.76
			Q9H3N8	HRH4	0	0.5	0	0.76
			Q00444	HOXC5	0	0.5	0	0.76
			P06213	INSR	0	1	0	0.22
			Q8TEX9	IPO4	0	1	0	0.22
			Q6ZU35	KIAA1211	0.5	0.5	0.76	0.76
			Q8NHM5	KDM2B	0	0.5	0	0.76
			Q2KJY2	KIF26B	0	0.5	0	0.76
			O95198	KLHL2	0	0.5	0	0.76
			Q8WVC0	LEO1	0.5	0.5	0.76	0.76
			Q9UPQ0	LIMCH1	0	0.5	0	0.76
			Q5VZK9	CARMIL1	0	0.5	0	0.76
			Q38SD2	LRRK1	0	0.5	0	0.76
			O43300	LRRTM2	0	0.5	0	0.76
			P61326	MAGOH	0	0.5	0	0.76
			Q9H239	MMP28	0	0.5	0	0.76
			O75970	MPDZ	0.5	0.5	0.76	0.76
			Q99547	MPHOSPH6	0	0.5	0	0.76
			O95255	ABCC6	0	0.5	0	0.76
			P42345	MTOR	0	0.5	0	0.76
			O75592	MYCBP2	0.5	0.5	0.76	0.76
			O75489	NDUFS3	0.5	0.5	0.76	0.76
			O95631	NTN1	0	0.5	0	0.76
			P69849	NOMO3	0.5	0.5	0.76	0.76
			Q5VST9	OBSCN	0	0.5	0	0.76
			Q9BRP4	PAAF1	0	0.5	0	0.76
			Q9UKK3	PARP4	0.5	0.5	0.76	0.76
			Q8IV76	PASD1	0	0.5	0	0.76
			Q9Y5B6	PAXBP1	0	1	0	0.76
			P12004	PCNA	2.5	0.5	0.21	0.76
			O75420	GIGYF1	0	0.5	0	0.76
			P16234	PDGFRA	0	0.5	0	0.76
			Q9UPP1	PHF8	1.5	0.5	0.22	0.76
			Q9P1Y6	PHRF1	0	0.5	0	0.76
			Q08752	PPID	0	0.5	0	0.76
			P30041	PRDX6	1.5	1	0.56	0.6
			Q8N3Z0	PRSS35	0.5	0.5	0.76	0.76
			A5PKW4	PSD	0	0.5	0	0.76
			Q3SYG4	BBS9	0	0.5	0	0.76
			Q9Y620	RAD54B	0	0.5	0	0.76
			Q3YEC7	RABL6	0.5	0.5	0.76	0.76
			Q9UBZ9	REV1	0	0.5	0	0.76
			Q2KHR2	RFX7	0	0.5	0	0.76
			P14678	SNRPB	2	0.5	0.43	0.76
			P82933	MRPS9	0.5	0.5	0.76	0.76
			Q9Y2H2	INPP5F	0	0.5	0	0.76
			Q14BN4	SLMAP	0.5	0.5	0.76	0.76
			P0C7P3	SLFN14	0	0.5	0	0.76
			Q96SB8	SMC6	0.5	0.5	0.76	0.76
			P09012	SNRPA	0	0.5	0	0.76
			P51571	SSR4	0.5	1	0.76	0.47
			P46977	STT3A	0.5	0.5	0.76	0.76
			P49591	SARS	0	0.5	0	0.76
			Q8IZX4	TAF1L	0	0.5	0	0.76
			Q16650	TBR1	0	0.5	0	0.76
			Q6UXY8	TMC5	0.5	0.5	0.76	0.76
			Q9Y3A6	TMED5	0	0.5	0	0.76
			Q9C0B7	TANGO6	1	1	0.22	0.22
			O43399	TPD52L2	0	0.5	0	0.76
			Q14134	TRIM29	0	1	0	0.22
			Q8IYW2	CFAP46	0	0.5	0	0.76
			Q8N3L3	TXLNB	0	1	0	0.22
			Q8N427	NME8	0	0.5	0	0.76
			O14562	UBFD1	0	0.5	0	0.76
			O75436	VPS26A	0	0.5	0	0.76
			Q9GZL7	WDR12	1	0.5	0.31	0.76
			Q14191	WRN	0	0.5	0	0.76
			Q86Y38	XYLT1	0	0.5	0	0.76
			Q1RN00	Q1RN00	0	0.5	0	0.76
			Q9H6S0	YTHDC2	0.5	0.5	0.76	0.76
			Q96NJ6	ZFP3	0	0.5	0	0.76
			Q8NB50	ZFP62	0	0.5	0	0.76
			Q8NDW4	ZNF248	1	0.5	0.22	0.76
			A6NFI3	ZNF316	0	0.5	0	0.76
			Q7L3S4	ZNF771	1	0.5	0.22	0.76
			P0CG24	ZNF883	0	0.5	0	0.76
			P17014	ZNF12	0	1	0	0.22
			Q5T0N5	FNBP1L	0	0.5	0	0.76
			P21333	FLNA	287	255.5	0.76	0.76
			P12270	TPR	165	160.5	0.75	0.75
			Q09666	AHNAK	156	131.5	0.76	0.76
			P50990	CCT8	105	110	0.76	0.76
			P35658	NUP214	65.5	60.5	0.44	0.56
			P0DMV9	HSPA1B	69.5	71.5	0	0
			O75369	FLNB	76.5	72	0.76	0.76
			P46013	MKI67	78.5	76.5	0.02	0.04
			P48643	CCT5	63	65.5	0.76	0.76
			P78371	CCT2	71.5	83.5	0.76	0.76
			Q9Y5K6	CD2AP	52.5	54	0.76	0.76
			P49327	FASN	89	107	0.76	0.76
			Q13085	ACACA	86.5	105.5	0.76	0.76
			P17987	TCP1	58	65.5	0.76	0.76
			P49321	NASP	38	34.5	0.74	0.75
			P11142	HSPA8	56	48.5	0.76	0.76
			P49790	NUP153	52.5	58.5	0.67	0.66
			Q9ULH7	MKL2	46	44.5	0.74	0.74
			Q9HCC0	MCCC2	58.5	74	0.76	0.76
			P49368	CCT3	66	74	0.76	0.76
			P11498	PC	72	90	0.76	0.76
			Q99832	CCT7	62	71.5	0.76	0.76
			Q96RQ3	MCCC1	46	55	0.76	0.76
			P50991	CCT4	55.5	61	0.76	0.76
			O15027	SEC16A	37.5	42.5	0.64	0.59
			P52948	NUP98	34	29.5	0	0
			Q14980	NUMA1	38.5	39	0.6	0.65
			Q8WWM7	ATXN2L	40.5	41	0.76	0.76
			P27816	MAP4	41	40	0.73	0.73
			A8CG34	POM121C	30.5	30.5	0	0
			P40227	CCT6A	53.5	60	0.76	0.76
			P19338	NCL	35	35.5	0.73	0.73
			P67809	YBX1	24	22.5	0.46	0.63
			P46821	MAP1B	42.5	45.5	0.75	0.75
			P78406	RAE1	31.5	34	0	0
			P35579	MYH9	45.5	39.5	0.76	0.76
			P16989	YBX3	23.5	24.5	0.11	0.03
			P51610	HCFC1	37	32.5	0.76	0.76
			Q9NR30	DDX21	41	39.5	0.71	0.71
			Q9Y520	PRRC2C	33.5	35	0.71	0.72
			Q04637	EIF4G1	32	33	0.75	0.75
			Q14676	MDC1	24.5	22.5	0.01	0.02
			P08238	HSP90AB1	44.5	50.5	0.73	0.71
			P05165	PCCA	38.5	43	0.76	0.76
			P36578	RPL4	32	31	0.72	0.73
			Q14839	CHD4	53.5	63.5	0.76	0.76
			Q14247	CTTN	28.5	30	0.73	0.73
			Q8NC51	SERBP1	25	26	0.74	0.75
			Q15233	NONO	29.5	24.5	0.71	0.72
			Q96HA1	POM121	26.5	28.5	0	0
			P49792	RANBP2	50	63	0.76	0.76
			P11021	HSPA5	33	33	0.76	0.76
			Q15652	JMJD1C	32.5	35	0.75	0.75
			P10412	HIST1H1E	13	15	0.16	0.01
			P07814	EPRS	35.5	40	0.53	0.51
			Q02878	RPL6	27	26.5	0.62	0.66
			Q00839	HNRNPU	36	38	0.61	0.53
			P38646	HSPA9	25.5	27.5	0.76	0.76
			Q13428	TCOF1	20	18.5	0.75	0.76
			P05387	RPLP2	15.5	15	0.69	0.7
			Q7Z417	NUFIP2	17.5	19	0.75	0.74
			Q9UKX7	NUP50	19	19	0.68	0.7
			Q9BTC0	DIDO1	22.5	17	0.74	0.75
			P07900	HSP90AA1	29	35	0.74	0.73
			Q7Z3B4	NUP54	26.5	28	0	0
			P07437	TUBB	34.5	50	0.76	0.75
			P62424	RPL7A	27	24	0.68	0.72
			Q14684	RRP1B	14.5	16.5	0.37	0.34
			Q8NFC6	BOD1L1	20	19.5	0.73	0.73
			P55196	AFDN	22	18	0.76	0.76
			P22061	PCMT1	17	18.5	0.61	0.61
			P37198	NUP62	16.5	15	0.05	0.11
			O14654	IRS4	25	22.5	0.76	0.76
			P06748	NPM1	18.5	23.5	0.7	0.64
			Q9NYF8	BCLAF1	19	19	0.59	0.62
			Q13435	SF3B2	13.5	15.5	0.73	0.73
			Q9Y490	TLN1	24.5	26.5	0.75	0.75
			Q5SW79	CEP170	19.5	23.5	0.74	0.73
			P05166	PCCB	24.5	30	0.76	0.76
			P46777	RPL5	21	18	0.6	0.69
			P68363	TUBA1B	31.5	36	0.75	0.75
			Q02952	AKAP12	17.5	18	0.72	0.71
			P68371	TUBB4B	10.5	23.5	0.76	0.75
			Q13310	PABPC4	19	22	0.71	0.71
			P05388	RPLP0	20.5	18.5	0.71	0.72
			P08670	VIM	19.5	27	0.74	0.73
			P14866	HNRNPL	15	16	0.03	0.09
			P05455	SSB	16.5	18.5	0.64	0.6
			P48634	PRRC2A	17.5	15.5	0.73	0.73
			Q9UQ35	SRRM2	17.5	14.5	0.66	0.72
			Q13263	TRIM28	17.5	16.5	0.75	0.75
			P23588	EIF4B	21	27.5	0.72	0.69
			P61247	RPS3A	19	17.5	0.62	0.67
			Q6PKG0	LARP1	25.5	30.5	0.74	0.73
			P61254	RPL26	16.5	20.5	0.59	0.5
			Q08211	DHX9	29.5	41	0.12	0
			O43491	EPB41L2	19	23	0.76	0.76
			P58876	HIST1H2BD	9.5	0	0.13	0
			Q07020	RPL18	18	20	0.59	0.4
			P68104	EEF1A1	23.5	31	0.74	0.73
			Q99567	NUP88	20.5	22	0.54	0.49
			Q16555	DPYSL2	16.5	15.5	0.74	0.74
			O60814	HIST1H2BK	12.5	14	0.12	0
			Q9BQE3	TUBA1C	27	32.5	0.75	0.75
			Q96QC0	PPP1R10	18	18	0.76	0.76
			Q07157	TJP1	12	9.5	0.74	0.75
			P61978	HNRNPK	16.5	16	0.7	0.7
			Q14157	UBAP2L	18	19.5	0.72	0.71
			Q7L014	DDX46	25	27	0.76	0.76
			P60709	ACTB	20	22.5	0.76	0.76
			P11940	PABPC1	19.5	20	0.7	0.71
			O60271	SPAG9	15	20.5	0.74	0.73
			Q9UQR0	SCML2	17	18.5	0.75	0.75
			Q12906	ILF3	13	14.5	0	0
			P23527	HIST1H2BO	9	0	0.13	0
			Q5SSJ5	HP1BP3	14.5	14.5	0.37	0.37
			Q9GZR7	DDX24	10	11	0.04	0.03
			Q99459	CDC5L	12	12	0.68	0.69
			P10809	HSPD1	14.5	17	0.75	0.75
			Q13885	TUBB2A	26	0	0.65	0
			Q9BVA1	TUBB2B	8	41.5	0.71	0.38
			P26373	RPL13	13.5	15	0.63	0.66
			Q05682	CALD1	16	14.5	0.66	0.68
			Q9Y2W1	THRAP3	18.5	20	0.48	0.5
			Q12888	TP53BP1	9	7.5	0.21	0.37
			Q15020	SART3	14.5	19.5	0.75	0.75
			P42167	TMPO	11.5	11.5	0.74	0.74
			Q9BQG0	MYBBP1A	23	17.5	0.73	0.74
			P18124	RPL7	18.5	22.5	0.73	0.72
			P47914	RPL29	7	6	0.22	0.44
			P09874	PARP1	16	26.5	0.55	0.31
			P62917	RPL8	18	18.5	0.54	0.58
			O75533	SF3B1	12	12	0.76	0.76
			O00267	SUPT5H	11.5	11	0.02	0.02
			Q9BPU6	DPYSL5	15	15	0.7	0.68
			P33176	KIF5B	16	17	0.75	0.75
			P07910	HNRNPC	14	11	0	0
			Q15154	PCM1	14.5	11	0.73	0.74
			Q92522	H1FX	11	11	0.13	0.09
			P52272	HNRNPM	15.5	16.5	0.62	0.62
			P39023	RPL3	19	25	0.71	0.69
			Q9BQ61	TRIR	9	9.5	0.7	0.71
			O60885	BRD4	17.5	19.5	0.74	0.74
			Q14152	EIF3A	19	24.5	0.7	0.66
			P46087	NOP2	17	13.5	0	0.09
			P46779	RPL28	13.5	11.5	0.19	0.45
			Q9H2G2	SLK	11.5	13.5	0.75	0.75
			Q92945	KHSRP	9.5	10.5	0.72	0.72
			P47756	CAPZB	12	7.5	0.7	0.72
			O60506	SYNCRIP	14.5	19.5	0	0
			Q9H2P0	ADNP	12.5	15	0.74	0.73
			Q9UKV3	ACIN1	11	9.5	0.01	0.01
			P42166	TMPO	9	8	0.73	0.73
			P84098	RPL19	12	11.5	0.3	0.34
			Q9UBC2	EPS15L1	14.5	15	0.75	0.75
			P26196	DDX6	14	14	0.75	0.75
			Q13283	G3BP1	11	15	0.71	0.68
			Q6Y7W6	GIGYF2	13.5	9	0.66	0.69
			Q14978	NOLC1	8	3.5	0.13	0.53
			P20042	EIF2S2	9	7	0	0
			P62263	RPS14	10	10.5	0.53	0.51
			P23246	SFPQ	15	26.5	0.74	0.72
			P62241	RPS8	17	17.5	0.63	0.67
			Q9Y230	RUVBL2	20	27.5	0.75	0.75
			P63267	ACTG2	14.5	7	0	0.19
			Q9NZI8	IGF2BP1	18	20	0.1	0.02
			O94842	TOX4	7.5	11	0.74	0.74
			Q9BR76	CORO1B	10	13	0.75	0.74
			P46108	CRK	10.5	10	0.72	0.72
			Q9UJU6	DBNL	9.5	8.5	0.52	0.64
			Q5VUA4	ZNF318	16	18	0.73	0.72
			P62280	RPS11	13.5	15.5	0.46	0.4
			P49750	YLPM1	10.5	10.5	0.74	0.74
			P41091	EIF2S3	11.5	11	0.36	0.4
			P05386	RPLP1	7.5	5.5	0.58	0.64
			Q9H6Z4	RANBP3	11.5	7	0.73	0.73
			Q9Y265	RUVBL1	16.5	25	0.75	0.75
			P22626	HNRNPA2B1	10	13.5	0.05	0.02
			P38159	RBMX	13	12	0	0
			O14531	DPYSL4	9.5	10	0.63	0.64
			Q1KMD3	HNRNPUL2	10.5	11	0	0
			P35527	KRT9	15.5	15	0.74	0.75
			O00571	DDX3X	18.5	21	0.03	0.02
			P46778	RPL21	9.5	6.5	0.41	0.64
			O60264	SMARCA5	20.5	27.5	0.04	0
			Q8N163	CCAR2	11.5	7.5	0.72	0.73
			Q9Y2J2	EPB41L3	14.5	18	0.75	0.75
			Q6NZY4	ZCCHC8	10.5	10	0.73	0.72
			P62753	RPS6	12	13	0.33	0.37
			O15042	U2SURP	11.5	16	0.75	0.75
			Q9BUJ2	HNRNPUL1	8	10	0.65	0.61
			Q9BVL2	NUP58	12	14.5	0	0
			Q9H1E3	NUCKS1	9	12	0.51	0.38
			Q96GQ7	DDX27	13	13.5	0	0
			O75821	EIF3G	8.5	12.5	0.45	0.02
			Q9UMS4	PRPF19	10.5	11.5	0.74	0.74
			Q16775	HAGH	9.5	9	0.61	0.65
			Q8IY81	FTSJ3	7.5	8	0.46	0.42
			P39880	CUX1	7.5	5.5	0.54	0.61
			Q15365	PCBP1	8.5	10	0.65	0.59
			Q8TDN6	BRIX1	9.5	7.5	0.59	0.64
			Q15046	KARS	10.5	11.5	0.08	0.02
			P35611	ADD1	8	6.5	0.75	0.76
			O43432	EIF4G3	19	12.5	0.72	0.74
			Q86YP4	GATAD2A	7	6.5	0.65	0.66
			P09651	HNRNPA1	15	16	0.08	0.06
			Q13347	EIF3I	10	8	0.61	0.66
			P62701	RPS4X	16	21.5	0.73	0.71
			P27635	RPL10	14	18.5	0.68	0.64
			Q8TDD1	DDX54	7.5	6.5	0	0.01
			Q96HC4	PDLIM5	8	10	0.72	0.72
			A0MZ66	SHTN1	6.5	7	0.65	0.65
			Q9UIG0	BAZ1B	14.5	19	0.01	0
			P17844	DDX5	15.5	19.5	0.45	0.35
			Q15424	SAFB	13.5	12.5	0	0
			P11171	EPB41	10.5	8	0.76	0.76
			O76021	RSL1D1	15	21.5	0.18	0
			P06733	ENO1	13.5	15.5	0.68	0.62
			Q9H307	PNN	9	8	0.12	0.35
			Q8WW12	PCNP	7.5	5.5	0.61	0.65
			Q9P2N5	RBM27	8	9	0.71	0.71
			P23396	RPS3	13	18.5	0.7	0.6
			P43243	MATR3	7.5	7.5	0.59	0.59
			O75534	CSDE1	12.5	20	0.74	0.73
			Q99848	EBNA1BP2	10.5	12.5	0.05	0.03
			Q9UHR5	SAP30BP	7.5	7	0.67	0.68
			O75683	SURF6	8	4	0.01	0.31
			Q9UK76	JPT1	3	3	0.47	0.54
			P55209	NAP1L1	6.5	9	0.7	0.7
			Q5T6F2	UBAP2	5.5	4.5	0.62	0.66
			P29692	EEF1D	5.5	5	0.55	0.52
			P14625	HSP90B1	13	19	0.61	0.4
			P46100	ATRX	4	6	0.36	0.12
			Q14677	CLINT1	9.5	8.5	0.56	0.56
			P30050	RPL12	8	7.5	0.71	0.71
			P42696	RBM34	7.5	7.5	0	0
			Q15811	ITSN1	10.5	10.5	0.73	0.73
			P27708	CAD	15	19	0.56	0.58
			Q9Y3F4	STRAP	12.5	17.5	0.73	0.73
			P62316	SNRPD2	7	6	0.12	0.32
			P18621	RPL17	9	10	0.71	0.71
			P62750	RPL23A	13	12	0.46	0.6
			Q9H6F5	CCDC86	6.5	4	0	0.14
			P09661	SNRPA1	9	6.5	0.72	0.73
			Q96KR1	ZFR	7	7	0.12	0.11
			O00567	NOP56	12.5	11.5	0.03	0.01
			Q12904	AIMP1	7	7	0.05	0.03
			Q9H6T3	RPAP3	12.5	11	0.7	0.72
			P83731	RPL24	8	3.5	0.2	0.61
			Q8TAQ2	SMARCC2	6.5	8	0.74	0.74
			O94776	MTA2	9.5	9.5	0.74	0.75
			P46060	RANGAP1	15	14	0.75	0.75
			Q92997	DVL3	6	5.5	0.66	0.68
			Q13838	DDX39B	19.5	17.5	0	0
			Q15366	PCBP2	6	7	0.66	0.64
			Q00610	CLTC	17.5	15	0.57	0.67
			P42766	RPL35	6	9	0.6	0.37
			P62826	RAN	14	18	0.59	0.38
			P62266	RPS23	7.5	7	0.58	0.6
			P49959	MRE11	8	14	0.74	0.73
			Q9UDY2	TJP2	11	13	0.71	0.71
			Q32MZ4	LRRFIP1	5	6.5	0.3	0.07
			P61353	RPL27	8.5	6.5	0.69	0.7
			Q16637	SMN1	6	5	0.07	0.3
			Q969G3	SMARCE1	4	4	0.67	0.7
			Q9NX58	LYAR	7	2.5	0.5	0.65
			Q86VM9	ZC3H18	3.5	4	0.19	0.07
			Q14195	DPYSL3	7.5	8	0.73	0.73
			Q8TEQ6	GEMIN5	19.5	23.5	0.76	0.76
			P60842	EIF4A1	12.5	18.5	0.28	0
			Q92598	HSPH1	9.5	7.5	0.62	0.66
			Q9BVP2	GNL3	13	14	0.49	0.51
			Q14008	CKAP5	10	11	0.74	0.74
			P51003	PAPOLA	9	9.5	0.75	0.75
			P78527	PRKDC	42	50	0.15	0.03
			Q9UQE7	SMC3	9	9	0.41	0.48
			Q00341	HDLBP	8.5	10.5	0.74	0.74
			Q92841	DDX17	11	15	0.01	0
			P52907	CAPZA1	9.5	6.5	0.69	0.7
			P61313	RPL15	10.5	15	0.72	0.71
			P13639	EEF2	16.5	13	0.65	0.69
			Q9UHB6	LIMA1	8	11	0.37	0.07
			P62805	HIST1H4A	12	16	0	0
			Q5BKZ1	ZNF326	7	6	0	0
			P37802	TAGLN2	7.5	7.5	0.72	0.71
			P40429	RPL13A	12.5	10	0.51	0.6
			P61964	WDR5	4	4.5	0.69	0.68
			P36873	PPP1CC	10.5	11	0.75	0.75
			Q96KK5	HIST1H2AH	7.5	7	0.32	0.42
			P25398	RPS12	8	8	0.67	0.67
			Q8IWS0	PHF6	6.5	5	0	0
			O43395	PRPF3	6	3.5	0.72	0.73
			O95793	STAU1	10	11.5	0.01	0.01
			Q7Z6Z7	HUWE1	11	13	0.6	0.55
			P62979	RPS27A	7.5	8.5	0.72	0.72
			P53985	SLC16A1	3	6.5	0.56	0.44
			Q9H910	JPT2	4	4	0.67	0.67
			Q9Y3Y2	CHTOP	5	4	0.02	0.02
			Q5UIP0	RIF1	9	13.5	0.39	0.06
			P22087	FBL	7	11	0.37	0.03
			Q86V81	ALYREF	4	3	0.03	0.05
			Q8N684	CPSF7	3.5	3.5	0.65	0.65
			Q96JH7	VCPIP1	6.5	5.5	0.73	0.76
			P52597	HNRNPF	6.5	9	0.63	0.6
			P23381	WARS	10	14.5	0.73	0.73
			P54136	RARS	12	15.5	0.57	0.53
			P98175	RBM10	6.5	6	0.71	0.71
			Q13823	GNL2	8.5	12	0.48	0.39
			Q9UBF2	COPG2	17.5	18.5	0.76	0.76
			P43487	RANBP1	3.5	5	0.58	0.57
			Q9Y5B9	SUPT16H	6	11	0	0
			Q15942	ZYX	6	3	0.46	0.58
			Q13561	DCTN2	8.5	7.5	0.43	0.52
			Q13200	PSMD2	6.5	7	0.74	0.74
			P11182	DBT	6	12	0.76	0.76
			Q9H4A3	WNK1	7.5	4	0.42	0.52
			Q9GZR2	REXO4	5	5.5	0.01	0.01
			O43390	HNRNPR	12.5	18	0.58	0.3
			P35268	RPL22	7	7	0.36	0.36
			P47897	QARS	12	14.5	0.18	0.08
			Q08J23	NSUN2	7	9.5	0.1	0
			P50454	SERPINH1	5	4	0.43	0.47
			Q86T24	ZBTB33	13	15	0.74	0.74
			Q7Z2W4	ZC3HAV1	5	5	0.61	0.63
			P62906	RPL10A	8.5	7.5	0.7	0.7
			P15531	NME1	8	7	0.63	0.67
			Q9UEY8	ADD3	4.5	4	0.76	0.76
			Q01518	CAP1	4.5	6	0.53	0.44
			Q96I25	RBM17	7.5	9	0.7	0.69
			O00151	PDLIM1	4.5	4.5	0.73	0.73
			P32969	RPL9	8	9	0.55	0.47
			P31942	HNRNPH3	5	7.5	0.32	0.07
			Q9UIF9	BAZ2A	7.5	7.5	0	0
			P60660	MYL6	5.5	6	0.71	0.71
			Q15717	ELAVL1	6.5	7	0	0
			Q7LBC6	KDM3B	7	10	0.74	0.74
			Q96L91	EP400	5	2	0.51	0.64
			Q9BXS6	NUSAP1	4.5	0.5	0	0.76
			Q16891	IMMT	5.5	4.5	0.04	0.07
			P05198	EIF2S1	10.5	12.5	0	0
			Q93077	HIST1H2AC	4.5	0	0.13	0
			Q6P2E9	EDC4	5	2	0.52	0.62
			Q9NW13	RBM28	6	6	0.07	0.03
			Q09028	RBBP4	4	4	0.76	0.76
			O75179	ANKRD17	9.5	6.5	0.67	0.71
			Q01826	SATB1	2.5	0	0.32	0
			Q8WTT2	NOC3L	4.5	6	0.69	0.68
			O43172	PRPF4	5.5	6	0.74	0.74
			Q14151	SAFB2	10	15	0	0
			P51532	SMARCA4	8	13	0.75	0.74
			Q9UKY7	CDV3	3.5	3	0.53	0.54
			P56192	MARS	11	14.5	0.37	0.31
			Q9UGI8	TES	4.5	4.5	0.54	0.54
			Q15459	SF3A1	7	8	0.74	0.74
			Q9Y3C1	NOP16	5.5	3	0.08	0.35
			Q14739	LBR	8	9.5	0.65	0.62
			P42677	RPS27	4.5	3	0.54	0.58
			Q13151	HNRNPA0	6.5	8	0	0
			P46776	RPL27A	8	7	0.6	0.62
			Q6UN15	FIP1L1	3	4	0.7	0.69
			P49411	TUFM	10	10.5	0.64	0.69
			P52815	MRPL12	3	2	0.32	0.47
			P08708	RPS17	4.5	5.5	0.63	0.6
			P34932	HSPA4	5.5	4.5	0.7	0.71
			Q96PK6	RBM14	7	7.5	0	0
			O00148	DDX39A	15.5	17	0.05	0
			P62829	RPL23	9.5	14	0.7	0.66
			P22234	PAICS	12.5	13	0.74	0.74
			Q92625	ANKS1A	4.5	3	0.72	0.76
			Q6P2Q9	PRPF8	11	20.5	0.75	0.74
			Q9UQ80	PA2G4	7	7	0.55	0.59
			P62899	RPL31	8	8	0.47	0.54
			P62081	RPS7	8.5	13.5	0.69	0.6
			P84103	SRSF3	5	4.5	0.01	0.01
			O14641	DVL2	5.5	5	0.62	0.65
			P49207	RPL34	3.5	2.5	0.42	0.55
			Q8IYB3	SRRM1	2.5	2	0.5	0.54
			Q8IWZ8	SUGP1	7	5	0.72	0.72
			Q9P2J5	LARS	13	19	0.58	0.56
			Q8IWX8	CHERP	5	11	0.76	0.72
			P50851	LRBA	5.5	7	0.74	0.74
			Q8WYP5	AHCTF1	6.5	5	0.02	0.02
			O75367	H2AFY	7	6.5	0	0
			O15226	NKRF	5	6	0.09	0.05
			P31943	HNRNPH1	9	7	0.29	0.2
			Q9ULV4	CORO1C	6.5	6.5	0.72	0.72
			Q9ULM3	YEATS2	7.5	8.5	0.76	0.75
			P62258	YWHAE	8.5	7	0.7	0.71
			P05141	SLC25A5	9	6.5	0.69	0.71
			O60318	MCM3AP	13	16.5	0	0
			P08621	SNRNP70	5.5	6.5	0.51	0.5
			Q92526	CCT6B	8.5	0	0.63	0
			Q7Z3T8	ZFYVE16	4.5	3.5	0.66	0.67
			Q9Y266	NUDC	7.5	6.5	0.76	0.76
			P35580	MYH10	11.5	5.5	0.76	0.76
			Q9NZZ3	CHMP5	4	4.5	0.6	0.58
			Q9BQ39	DDX50	7	5	0.04	0.1
			Q07666	KHDRBS1	5.5	3.5	0.06	0.31
			Q7Z6E9	RBBP6	4.5	4.5	0.63	0.58
			P54105	CLNS1A	2.5	2.5	0.58	0.54
			Q13206	DDX10	3.5	2.5	0.53	0.57
			Q14103	HNRNPD	6	6	0.39	0.39
			P31946	YWHAB	6	6	0.68	0.68
			O60841	EIF5B	1	2	0.56	0.52
			P52292	KPNA2	6.5	5.5	0.46	0.53
			Q9NRL2	BAZ1A	7	9.5	0.03	0.01
			Q9H814	PHAX	4.5	4.5	0.64	0.64
			Q99426	TBCB	3.5	2.5	0.64	0.66
			P48444	ARCN1	6.5	9.5	0.66	0.62
			P62841	RPS15	6.5	10.5	0.67	0.58
			P15880	RPS2	11	12.5	0.7	0.69
			P04264	KRT1	21	29	0.75	0.75
			Q9H2J4	PDCL3	1.5	0.5	0.45	0.76
			Q9ULW0	TPX2	5	6.5	0.72	0.72
			Q7L2J0	MEPCE	4	4.5	0.73	0.73
			Q9Y4E8	USP15	10	13	0.75	0.75
			P62136	PPP1CA	7	11.5	0.76	0.75
			Q9P013	CWC15	3.5	2.5	0.48	0.56
			O15504	NUPL2	5	7	0	0
			Q15637	SF1	3	4.5	0.7	0.68
			P22392	NME2	7	9.5	0.66	0.62
			O75717	WDHD1	2.5	4	0.69	0.64
			P35241	RDX	5.5	6	0.64	0.64
			P55884	EIF3B	9.5	15.5	0.71	0.66
			Q86XP3	DDX42	4	4.5	0.76	0.76
			P26641	EEF1G	5.5	4.5	0.65	0.67
			O00193	SMAP	2.5	3.5	0.57	0.49
			Q92917	GPKOW	3	2	0.63	0.65
			P33991	MCM4	10	13.5	0.29	0.06
			Q8NE71	ABCF1	7.5	6.5	0.31	0.41
			Q9UHA3	RSL24D1	2.5	2.5	0.14	0.01
			P62910	RPL32	7.5	7	0.56	0.59
			P25705	ATP5A1	10.5	16.5	0.63	0.54
			P16615	ATP2A2	13	15	0.66	0.69
			Q14966	ZNF638	4	4.5	0.69	0.67
			Q96GM5	SMARCD1	1	2.5	0.76	0.68
			Q8WXI9	GATAD2B	6.5	5.5	0.72	0.73
			P46939	UTRN	5	8	0.76	0.75
			Q9NTJ3	SMC4	5.5	5.5	0.01	0.01
			Q96D71	REPS1	4.5	2.5	0.63	0.67
			Q15758	SLC1A5	2	1.5	0.49	0.53
			P05787	KRT8	6	10.5	0.71	0.67
			Q13242	SRSF9	4	3.5	0	0
			Q9UHD8	SEPT9	6.5	10.5	0.71	0.7
			Q86V48	LUZP1	4	2	0.7	0.76
			Q13442	PDAP1	6.5	6	0.67	0.68
			Q9NVP1	DDX18	5.5	7.5	0.44	0.36
			Q9UHX1	PUF60	5	4	0.73	0.76
			Q9H5V9	CXorf56	4.5	5.5	0.69	0.68
			P50914	RPL14	7	7	0.63	0.65
			Q07021	C1QBP	9	9.5	0.72	0.73
			Q3ZCQ8	TIMM50	5	8	0.44	0.31
			Q9NVA2	SEPT11	4.5	7	0.72	0.71
			C9JLW8	MCRIP1	3.5	3	0.67	0.68
			Q9Y4E1	WASHC2C	3	3	0.52	0.5
			Q9C0C9	UBE2O	6.5	6	0.64	0.65
			P13010	XRCC5	7.5	9.5	0.71	0.72
			Q08170	SRSF4	5.5	5	0	0
			O75152	ZC3H11A	2.5	7.5	0.06	0.01
			Q8IWZ3	ANKHD1	7	4.5	0.68	0.71
			Q96HS1	PGAM5	6	7	0.7	0.7
			Q14498	RBM39	2	1	0.2	0.31
			Q9Y5A9	YTHDF2	3.5	4	0.06	0.04
			Q16629	SRSF7	3.5	4	0	0
			P14678	SNRPB	2	0.5	0.43	0.76
			Q9UHI6	DDX20	4.5	6	0.1	0.02
			Q13573	SNW1	5.5	4.5	0.09	0.29
			Q13185	CBX3	3	3.5	0.64	0.6
			Q8N6T3	ARFGAP1	2.5	1	0.47	0.76
			Q15555	MAPRE2	5	7.5	0.43	0.09
			P50747	HLCS	6	6.5	0.74	0.73
			Q86YZ3	HRNR	3	6.5	0.64	0.55
			Q13148	TARDBP	3.5	5	0.41	0.35
			Q13765	NACA	3	4	0.59	0.55
			P19388	POLR2E	6	7.5	0.06	0.02
			Q9UPT8	ZC3H4	5.5	5.5	0.65	0.65
			Q9UN86	G3BP2	3.5	5.5	0.08	0.03
			O14974	PPP1R12A	2.5	3	0.51	0.55
			Q15019	SEPT2	6	9.5	0.72	0.7
			Q9HCK8	CHD8	7	7.5	0.75	0.75
			P07305	H1F0	1.5	0	0.16	0
			P55265	ADAR	6.5	5	0.67	0.69
			Q9Y2X3	NOP58	4.5	6	0.06	0.03
			O00268	TAF4	1.5	0	0.59	0
			Q14566	MCM6	11	11.5	0.3	0.38
			Q68CP9	ARID2	2	1	0.45	0.76
			Q14974	KPNB1	8.5	7	0.74	0.76
			Q9UKM9	RALY	5	3.5	0	0
			Q5T8P6	RBM26	4.5	7	0.74	0.73
			O96019	ACTL6A	4.5	6.5	0.73	0.72
			P63104	YWHAZ	5.5	4.5	0.68	0.69
			O43809	NUDT21	5.5	5	0.76	0.76
			Q9NUU7	DDX19A	4	3.5	0	0.01
			Q9UPQ9	TNRC6B	2	2	0.57	0.57
			O43242	PSMD3	1.5	1	0.76	0.76
			P24534	EEF1B2	5.5	6.5	0.53	0.48
			P61956	SUMO2	2	1.5	0.32	0.36
			Q9BRR8	GPATCH1	4	3	0.66	0.68
			Q16576	RBBP7	6	6.5	0.74	0.74
			Q92769	HDAC2	6.5	10	0.76	0.75
			Q15022	SUZ12	1.5	1.5	0.22	0.22
			Q9BQ67	GRWD1	4.5	4	0.08	0.09
			P06730	EIF4E	3	2.5	0.47	0.55
			P68431	HIST1H3A	13.5	0	0	0
			P38919	EIF4A3	6	9	0.06	0.01
			Q99700	ATXN2	2	4.5	0.58	0.49
			O14776	TCERG1	8.5	10	0.71	0.72
			Q99714	HSD17B10	3.5	4	0.02	0
			Q9UBL3	ASH2L	2.5	3	0.69	0.68
			P67870	CSNK2B	4.5	3.5	0.4	0.46
			Q16543	CDC37	2.5	1.5	0.42	0.44
			O95347	SMC2	6.5	9	0.03	0
			Q96T88	UHRF1	2.5	1.5	0.01	0.22
			Q13625	TP53BP2	2	2.5	0.71	0.76
			Q99733	NAP1L4	4.5	3.5	0.39	0.5
			Q92804	TAF15	1.5	2.5	0.22	0.02
			Q96QV6	HIST1H2AA	2.5	2.5	0.2	0.2
			Q01780	EXOSC10	4	6.5	0.43	0.13
			O75643	SNRNP200	12	15.5	0.75	0.75
			P26038	MSN	5.5	5	0.02	0.02
			Q3MHD2	LSM12	3	1.5	0.76	0.76
			O75663	TIPRL	2.5	6.5	0.76	0.7
			P25786	PSMA1	1	1	0.55	0.76
			O95372	LYPLA2	3	4.5	0.67	0.63
			Q9C0J8	WDR33	7	9	0.68	0.67
			Q9NW82	WDR70	3	4.5	0.7	0.69
			Q06830	PRDX1	5.5	4.5	0.72	0.72
			P62306	SNRPF	1.5	1.5	0.57	0.57
			P53396	ACLY	6.5	9	0.57	0.57
			Q8WUQ7	CACTIN	2	0.5	0.48	0.76
			P50402	EMD	2.5	4	0.49	0.4
			P11388	TOP2A	10.5	17	0	0
			Q15056	EIF4H	4	3	0.52	0.56
			P15259	PGAM2	2	0	0.16	0
			Q15393	SF3B3	9.5	9.5	0.75	0.75
			P04406	GAPDH	6.5	7.5	0.53	0.48
			P23528	CFL1	4	6	0.39	0.07
			O15355	PPM1G	1	1	0.35	0.76
			Q01105	SET	3	4	0.58	0.52
			P07195	LDHB	2	1	0.39	0.45
			Q16630	CPSF6	5.5	5.5	0.74	0.76
			P62854	RPS26	7	7.5	0.67	0.66
			Q14137	BOP1	4	3.5	0.36	0.4
			O60566	BUB1B	2.5	3.5	0.7	0.69
			Q12905	ILF2	5	7	0.56	0.54
			P68400	CSNK2A1	6.5	9.5	0.7	0.69
			Q96ME7	ZNF512	3	3	0.51	0.49
			O00161	SNAP23	4.5	6	0.7	0.7
			Q8N8S7	ENAH	2	1.5	0.64	0.64
			O60341	KDM1A	5.5	4	0.74	0.76
			Q9UHV9	PFDN2	2.5	5	0.56	0.43
			Q16531	DDB1	1	1	0.38	0.76
			Q16181	SEPT7	5.5	9	0.73	0.72
			Q15398	DLGAP5	2.5	2	0.58	0.61
			Q13610	PWP1	3	2.5	0.03	0.03
			Q10570	CPSF1	4.5	7	0.74	0.74
			P62847	RPS24	2	3	0.76	0.65
			Q03164	KMT2A	2	3	0.42	0.35
			Q5JSZ5	PRRC2B	4	2	0.08	0.37
			Q9H0A0	NAT10	9	9	0.11	0.02
			Q7Z4H7	HAUS6	2.5	5	0.76	0.73
			P42566	EPS15	6.5	8	0.71	0.72
			Q7Z739	YTHDF3	4	1.5	0.19	0.41
			Q96EV2	RBM33	3	1.5	0.7	0.7
			Q15050	RRS1	3	3.5	0.02	0.01
			O75182	SIN3B	3	3.5	0.76	0.76
			P61981	YWHAG	4.5	3	0.56	0.56
			Q96SB4	SRPK1	3.5	4	0.01	0.01
			O00422	SAP18	4	4.5	0.01	0.01
			O43768	ENSA	2.5	2.5	0.45	0.45
			Q96T58	SPEN	7	2	0.39	0.58
			Q9NY93	DDX56	4	3.5	0.03	0.03
			Q14194	CRMP1	2.5	0	0.32	0
			P53618	COPB1	4	6	0.73	0.72
			P60866	RPS20	4	4.5	0.6	0.6
			Q96F24	NRBF2	1	1.5	0.76	0.64
			O75376	NCOR1	3.5	2.5	0.72	0.76
			Q92734	TFG	1	0	0.22	0
			Q71UM5	RPS27L	2.5	1	0.38	0.46
			P55081	MFAP1	2.5	1.5	0.35	0.44
			Q9BYG3	NIFK	2.5	3.5	0.01	0
			O94913	PCF11	1.5	0	0.63	0
			Q99729	HNRNPAB	3	3	0.1	0.1
			Q04726	TLE3	1.5	1.5	0.76	0.76
			P62913	RPL11	6	5	0.47	0.55
			P29401	TKT	1.5	1.5	0.2	0.2
			P61513	RPL37A	4	3.5	0.47	0.51
			P11387	TOP1	10	12	0.08	0.01
			Q13247	SRSF6	5	3.5	0	0
			O75381	PEX14	3	0	0.69	0
			Q92878	RAD50	3.5	3	0.61	0.66
			Q7KZF4	SND1	5	5	0.69	0.69
			O43660	PLRG1	2	3	0.54	0.49
			Q7Z3K3	POGZ	2	2.5	0.1	0.06
			P22102	GART	5	8.5	0.64	0.59
			Q9BUF5	TUBB6	8.5	14	0.43	0.31
			O60828	PQBP1	1	0.5	0.76	0.76
			Q13330	MTA1	8.5	9.5	0.74	0.74
			Q5W0B1	RNF219	1.5	0.5	0.16	0.76
			O43324	EEF1E1	2	3.5	0.5	0.41
			P61163	ACTR1A	4.5	9.5	0.71	0.66
			Q12824	SMARCB1	2.5	1	0.69	0.76
			P55010	EIF5	5	8.5	0.76	0.75
			P82930	MRPS34	2.5	2	0.4	0.45
			O95983	MBD3	4.5	3.5	0.63	0.68
			Q14204	DYNC1H1	37	53.5	0.14	0
			Q9UHB7	AFF4	2.5	1.5	0.59	0.65
			P60174	TPI1	2	1.5	0.31	0.33
			Q12874	SF3A3	2	0.5	0.76	0.76
			Q9NR28	DIABLO	2	3	0.76	0.66
			Q93009	USP7	2	1.5	0.76	0.76
			Q9BZE4	GTPBP4	7.5	8	0.22	0.28
			O00425	IGF2BP3	7	7	0.38	0.41
			Q96RK0	CIC	2	3.5	0.66	0.62
			P62888	RPL30	5	5	0.68	0.69
			O15047	SETD1A	1	1	0.63	0.63
			Q9NY27	PPP4R2	1.5	3.5	0.76	0.7
			P42285	SKIV2L2	8	13	0.74	0.73
			P55769	SNU13	3	1	0.57	0.76
			P52294	KPNA1	4	3	0.33	0.39
			P41252	IARS	13.5	16.5	0.42	0.54
			O14818	PSMA7	2	0	0.52	0
			P25685	DNAJB1	1.5	0.5	0.65	0.76
			Q92667	AKAP1	1	0.5	0.76	0.76
			P78362	SRPK2	1.5	1.5	0.19	0.19
			P15311	EZR	4	3.5	0.69	0.65
			P05204	HMGN2	2.5	2	0.11	0.34
			Q96C36	PYCR2	1	2	0.22	0.01
			P51991	HNRNPA3	6	12.5	0.01	0
			Q12830	BPTF	5	7.5	0.33	0.1
			O60869	EDF1	1.5	1	0.3	0.76
			Q9H0D6	XRN2	6	6.5	0.68	0.67
			Q14686	NCOA6	1	2	0.76	0.76
			P12956	XRCC6	5.5	8	0.73	0.71
			P62277	RPS13	6	5.5	0.69	0.7
			Q4G0J3	LARP7	2.5	2	0.67	0.67
			Q69YH5	CDCA2	3.5	2	0	0.19
			Q96GA3	LTV1	3.5	2	0.03	0.1
			Q92922	SMARCC1	5	6	0.74	0.74
			P82675	MRPS5	3.5	6	0.01	0
			P18583	SON	6	4.5	0	0
			Q86UE4	MTDH	1	0	0.39	0
			Q12840	KIF5A	2	0	0.16	0
			P27694	RPA1	3.5	4	0.76	0.76
			Q7Z4V5	HDGFL2	5.5	6	0.36	0.32
			P62851	RPS25	1	0	0.61	0
			Q07955	SRSF1	3	1	0.01	0.28
			O95239	KIF4A	5.5	8	0.69	0.64
			Q8WXF1	PSPC1	6	8.5	0.71	0.71
			Q8TD19	NEK9	2.5	2	0.76	0.76
			Q14444	CAPRIN1	1.5	1.5	0.38	0.33
			Q9NQI0	DDX4	1.5	0	0.16	0
			P54886	ALDH18A1	3	4	0.46	0.42
			O43290	SART1	1	0.5	0.68	0.76
			P78318	IGBP1	1	0.5	0.63	0.76
			Q9NPH2	ISYNA1	5.5	6	0.47	0.43
			Q99460	PSMD1	2	1.5	0.76	0.76
			Q12962	TAF10	0.5	0.5	0.76	0.76
			P08865	RPSA	2.5	1.5	0.11	0.35
			Q9P275	USP36	3	2.5	0.02	0.04
			P62995	TRA2B	2	3	0.01	0.01
			P49756	RBM25	2	4	0.76	0.71
			Q13501	SQSTM1	3.5	2.5	0.5	0.54
			Q8N5W9	RFLNB	2	2	0.68	0.76
			A5YKK6	CNOT1	1	0	0.76	0
			O94763	URI1	1	0	0.57	0
			Q5JTH9	RRP12	5	4	0.66	0.67
			Q15654	TRIP6	1.5	0	0.59	0
			P57740	NUP107	1.5	1	0.62	0.62
			P35998	PSMC2	2.5	3	0.76	0.76
			Q6FI81	CIAPIN1	4	6.5	0.68	0.66
			Q9HB71	CACYBP	1.5	0.5	0.52	0.76
			Q14683	SMC1A	7	14.5	0.53	0.09
			Q70E73	RAPH1	1.5	2	0.62	0.59
			Q9UQN3	CHMP2B	1	0	0.38	0
			P11586	MTHFD1	7	12.5	0.01	0
			Q04323	UBXN1	1	1	0.22	0.22
			Q9GZZ1	NAA50	1	1.5	0.22	0.22
			Q96CT7	CCDC124	2	2.5	0.35	0.2
			Q8ND82	ZNF280C	2	0	0.01	0
			P82979	SARNP	0.5	0.5	0.76	0.76
			Q99497	PARK7	1.5	0.5	0.29	0.76
			O00541	PES1	4	3.5	0.59	0.61
			P62633	CNBP	3.5	4.5	0.08	0.02
			Q9UBU9	NXF1	4.5	6.5	0.12	0.02
			Q15417	CNN3	5.5	4.5	0.58	0.63
			Q14C86	GAPVD1	4.5	2.5	0.72	0.76
			Q96EA4	SPDL1	7.5	6	0.53	0.62
			Q15084	PDIA6	2	3	0.07	0.04
			Q86U86	PBRM1	2	2.5	0.67	0.62
			Q96RT1	ERBIN	1	1.5	0.76	0.76
			Q8IVW6	ARID3B	4	4.5	0.7	0.7
			P26639	TARS	1	2	0.61	0.58
			Q13547	HDAC1	6.5	11.5	0.76	0.75
			Q13155	AIMP2	4	3	0.52	0.54
			Q9UHD1	CHORDC1	2	5	0.56	0.39
			Q6UXN9	WDR82	7	8	0.73	0.74
			P14618	PKM	10	9	0.75	0.76
			O43159	RRP8	2.5	2	0.22	0.31
			Q96AT1	KIAA1143	1	1.5	0.49	0.45
			Q6PK04	CCDC137	1.5	1.5	0.28	0.28
			P62244	RPS15A	3.5	5.5	0.6	0.52
			Q9C0C2	TNKS1BP1	1.5	1.5	0.56	0.56
			P61081	UBE2M	4	5.5	0.43	0.41
			Q9UG63	ABCF2	3	2.5	0.16	0.05
			Q5T3I0	GPATCH4	1.5	1	0.38	0.38
			Q8N5I9	C12orf45	1.5	0.5	0.38	0.76
			Q9NPI6	DCP1A	2	1.5	0.61	0.63
			Q7Z6K5	ARPIN	3	4.5	0.66	0.63
			P18077	RPL35A	8	9	0.44	0.4
			P51116	FXR2	3	2.5	0.01	0.02
			Q96AE4	FUBP1	3	4	0.64	0.62
			Q15427	SF3B4	1	1	0.76	0.76
			Q9BRP8	PYM1	0.5	0	0.76	0
			A1X283	SH3PXD2B	1.5	0	0.28	0
			Q9Y3U8	RPL36	3	4	0.64	0.61
			Q01130	SRSF2	1	1	0.76	0.76
			Q9H0E3	SAP130	1	1.5	0.61	0.61
			P84090	ERH	2.5	5	0.44	0.3
			Q9Y6A5	TACC3	1	0	0.68	0
			Q02543	RPL18A	6.5	11	0.71	0.68
			P37108	SRP14	1.5	0.5	0.33	0.76
			Q5T1J5	CHCHD2P9	0.5	0.5	0.76	0.76
			Q14847	LASP1	1	0	0.35	0
			P30419	NMT1	1.5	0.5	0.49	0.76
			Q14126	DSG2	1.5	0.5	0.76	0.76
			P06576	ATP5B	3.5	6.5	0.72	0.7
			P33993	MCM7	8.5	17	0.1	0
			Q99623	PHB2	3	0.5	0.48	0.76
			Q8TCU4	ALMS1	1	0	0.37	0
			O75475	PSIP1	0.5	0	0.76	0
			Q7Z478	DHX29	0.5	1	0.76	0.62
			P13797	PLS3	1.5	0	0.41	0
			P49736	MCM2	5.5	7.5	0.3	0.05
			P82673	MRPS35	0.5	0.5	0.76	0.76
			P22670	RFX1	0.5	0.5	0.76	0.76
			P0C0S5	H2AFZ	1	4	0.61	0.51
			Q52LJ0	FAM98B	2	1	0.3	0.76
			Q9UPN7	PPP6R1	0.5	0.5	0.76	0.76
			Q96I24	FUBP3	3	2.5	0.41	0.46
			O96028	NSD2	1.5	1	0.22	0.76
			Q9NQX3	GPHN	3	2.5	0.59	0.6
			Q9Y224	RTRAF	1.5	3	0.46	0.33
			Q9Y2W2	WBP11	1.5	0	0.66	0
			Q96T37	RBM15	1.5	1.5	0.22	0.22
			O75175	CNOT3	0.5	1	0.76	0.76
			Q5VZL5	ZMYM4	1.5	1.5	0.59	0.59
			Q9UKL0	RCOR1	2.5	2.5	0.7	0.76
			Q9NZN8	CNOT2	1	0.5	0.76	0.76
			Q12792	TWF1	1.5	0.5	0.36	0.76
			Q7Z5K2	WAPL	2	3	0.76	0.76
			P52701	MSH6	0.5	1.5	0.76	0.55
			Q8WUA2	PPIL4	1.5	2	0.55	0.51
			Q13011	ECH1	2	4	0.76	0.76
			Q6WCQ1	MPRIP	1.5	2	0.55	0.53
			Q9BSJ8	ESYT1	2.5	3	0.69	0.69
			Q9BRT6	LLPH	2	1	0.09	0.76
			P46781	RPS9	8.5	10	0.64	0.62
			Q14149	MORC3	1	1	0.76	0.76
			Q96RG2	PASK	1.5	0	0.38	0
			O14497	ARID1A	1.5	1	0.76	0.76
			Q9H444	CHMP4B	0.5	2	0.76	0.49
			Q8IX90	SKA3	0.5	1	0.76	0.76
			P62380	TBPL1	1.5	1.5	0.76	0.76
			P62314	SNRPD1	2.5	3.5	0.56	0.55
			Q9BYD3	MRPL4	1	0.5	0.76	0.76
			P62140	PPP1CB	1.5	0	0.76	0
			Q9H4I2	ZHX3	1	1	0.76	0.76
			Q6P1L8	MRPL14	0.5	0	0.76	0
			Q9Y5J1	UTP18	1.5	2.5	0.22	0.01
			Q9Y5M8	SRPRB	1	0	0.76	0
			Q1ED39	KNOP1	1	1.5	0.76	0.38
			P52739	ZNF131	2.5	1.5	0.35	0.44
			Q5JSH3	WDR44	1	1.5	0.76	0.67
			Q96EB1	ELP4	2.5	2.5	0.72	0.72
			Q15648	MED1	3	2.5	0.69	0.7
			Q9H501	ESF1	2	2.5	0.57	0.57
			Q8NFH5	NUP35	0.5	0	0.76	0
			Q92733	PRCC	1	0	0.76	0
			Q9Y483	MTF2	2	1.5	0.01	0.22
			P20810	CAST	1	2	0.76	0.6
			Q9Y2L1	DIS3	3.5	5	0.31	0.05
			Q14687	GSE1	3	5	0.69	0.68
			P61088	UBE2N	4	3	0.01	0.01
			Q96PZ0	PUS7	0.5	1	0.76	0.51
			P62269	RPS18	4	6.5	0.65	0.62
			P17980	PSMC3	2	1	0.76	0.76
			Q92925	SMARCD2	2	1	0.62	0.63
			Q96D46	NMD3	0.5	0	0.76	0
			Q96C19	EFHD2	2.5	2	0.68	0.76
			Q5RKV6	EXOSC6	1	2	0.76	0.51
			Q9NS69	TOMM22	1.5	1	0.29	0.76
			O60216	RAD21	2	1	0.33	0.76
			Q9HC35	EML4	1	1	0.62	0.76
			P78344	EIF4G2	2	2.5	0.67	0.65
			Q13084	MRPL28	2.5	1.5	0.01	0.22
			Q9BRJ6	C7orf50	2.5	1	0.31	0.76
			Q99496	RNF2	1.5	0	0.68	0
			Q8WUM0	NUP133	1.5	1.5	0.61	0.61
			P61604	HSPE1	0.5	0.5	0.76	0.76
			O60610	DIAPH1	2	3.5	0.6	0.52
			P46783	RPS10	0.5	0	0.76	0
			Q9NQS7	INCENP	1.5	0	0.22	0
			O60884	DNAJA2	2	2.5	0.46	0.45
			Q9BWJ5	SF3B5	1.5	1.5	0.65	0.65
			P19105	MYL12A	3	3	0.67	0.68
			O60783	MRPS14	0.5	0	0.76	0
			Q9H6W3	RIOX1	1	0	0.76	0
			Q12931	TRAP1	6.5	11.5	0.31	0.04
			Q02241	KIF23	1	1.5	0.76	0.67
			Q14651	PLS1	2	0	0.33	0
			P12004	PCNA	2.5	0.5	0.21	0.76
			P31689	DNAJA1	2.5	4.5	0.56	0.51
			Q7Z2K8	GPRIN1	1.5	1	0.76	0.76
			Q15311	RALBP1	1	1	0.76	0.42
			Q8IXM2	BAP18	1	0	0.76	0
			P56182	RRP1	1	1	0.76	0.3
			P81605	DCD	1.5	1	0.38	0.76
			Q9UBB5	MBD2	1	0	0.37	0
			Q14257	RCN2	2	3.5	0.44	0.35
			P84085	ARF5	3	3	0.06	0.21
			Q15691	MAPRE1	2.5	2	0.61	0.62
			Q96MW1	CCDC43	3	1.5	0.41	0.5
			Q05519	SRSF11	2	3	0.69	0.67
			P13645	KRT10	11	13.5	0.75	0.75
			P63208	SKP1	1	1	0.76	0.64
			P04150	NR3C1	1	0.5	0.76	0.76
			Q86W42	THOC6	0.5	0	0.76	0
			Q8WXX5	DNAJC9	3	4	0.01	0
			Q96KM6	ZNF512B	0.5	0.5	0.76	0.76
			Q14694	USP10	1.5	4	0.32	0.02
			Q5PSV4	BRMS1L	0.5	0	0.76	0
			Q9UGY1	NOL12	0.5	0	0.76	0
			Q00325	SLC25A3	4	7	0.63	0.58
			P55036	PSMD4	2	4.5	0.66	0.6
			O00139	KIF2A	1.5	0.5	0.33	0.76
			O75494	SRSF10	0.5	0.5	0.76	0.76
			Q9NZM5	NOP53	3	2.5	0.2	0.29
			Q99439	CNN2	1.5	1	0.57	0.76
			P82650	MRPS22	1	2	0.76	0.21
			P06454	PTMA	1	0	0.76	0
			O60911	CTSV	0.5	0	0.76	0
			Q9GZU8	FAM192A	2	1.5	0.46	0.49
			P53999	SUB1	2.5	3	0.58	0.55
			P83881	RPL36A	3	3.5	0.45	0.4
			Q92572	AP3S1	0.5	0	0.76	0
			Q9UL25	RAB21	1.5	1.5	0.3	0.2
			Q15813	TBCE	0.5	1.5	0.76	0.34
			P18615	NELFE	2	0.5	0.6	0.76
			Q8IY37	DHX37	1.5	0	0.22	0
			Q16540	MRPL23	1.5	1.5	0.28	0.28
			Q8IYB5	SMAP1	1	3.5	0.76	0.29
			P28072	PSMB6	0.5	0	0.76	0
			Q96A35	MRPL24	0.5	0.5	0.76	0.76
			Q6VMQ6	ATF7IP	1.5	1	0.52	0.76
			Q92785	DPF2	1.5	1	0.66	0.66
			P41236	PPP1R2	1.5	1	0.42	0.76
			P26640	VARS	2.5	1	0.62	0.76
			Q7Z7K6	CENPV	1	0	0.22	0
			Q9HCE1	MOV10	2	2	0.4	0.41
			Q8TAE8	GADD45GIP1	0.5	0.5	0.76	0.76
			O75410	TACC1	0.5	0	0.76	0
			Q9UEE9	CFDP1	0.5	0	0.76	0
			Q16186	ADRM1	0.5	1	0.76	0.76
			Q99575	POP1	3	1	0.45	0.54
			Q92499	DDX1	2	4	0.59	0.49
			Q96B97	SH3KBP1	1	0.5	0.76	0.76
			P36957	DLST	0.5	1	0.76	0.76
			P52657	GTF2A2	1	1	0.76	0.76
			Q9UPN4	CEP131	2	0.5	0.16	0.76
			Q9Y676	MRPS18B	1.5	2.5	0.3	0.02
			Q15369	ELOC	0.5	0.5	0.76	0.76
			Q06787	FMR1	4	4	0	0
			Q8N4X5	AFAP1L2	0.5	0	0.76	0
			P55735	SEC13	5	6.5	0.57	0.56
			Q86U42	PABPN1	2	3	0.01	0
			Q96ST3	SIN3A	3.5	3.5	0.76	0.76
			Q9H7B2	RPF2	1.5	2.5	0.28	0.15
			Q92599	SEPT8	1	2	0.53	0.45
			Q14244	MAP7	0.5	0	0.76	0
			P39019	RPS19	2	1	0.56	0.76
			Q15397	PUM3	1.5	0	0.33	0
			Q6PCB5	RSBN1L	0.5	0.5	0.76	0.76
			O15212	PFDN6	1	1.5	0.76	0.56
			Q7L2E3	DHX30	4	5	0.34	0.3
			Q99613	EIF3C	1	1	0.76	0.76
			Q92597	NDRG1	1.5	0	0.67	0
			Q9Y3D8	AK6	1.5	1.5	0.22	0.22
			Q5T4S7	UBR4	4	0	0.67	0
			Q9ULV3	CIZ1	1	0	0.76	0
			Q9UKF6	CPSF3	3	1.5	0.68	0.69
			P78559	MAP1A	3	0	0.03	0
			Q9H9B1	EHMT1	1.5	2.5	0.41	0.39
			Q13371	PDCL	1	0	0.76	0
			Q9C026	TRIM9	1	0	0.76	0
			Q9Y3A2	UTP11	1	1	0.22	0.22
			P55011	SLC12A2	2	0	0.68	0
			P56537	EIF6	2	2.5	0.04	0.03
			Q6ZSR9	Q6ZSR9	1.5	0	0.44	0
			P46782	RPS5	1.5	0	0.67	0
			Q6P2H3	CEP85	1	0.5	0.22	0.76
			P26368	U2AF2	3.5	3	0.03	0.05
			Q9NU22	MDN1	4	3	0.14	0.14
			Q8NAV1	PRPF38A	0.5	1	0.76	0.76
			P62861	FAU	1	0	0.46	0
			Q08945	SSRP1	4	6.5	0	0
			Q9NVI1	FANCI	2	3.5	0.11	0.05
			P04637	TP53	1.5	0.5	0.44	0.76
			Q9HAU0	PLEKHA5	1	0	0.76	0
			P30260	CDC27	0.5	0	0.76	0
			Q8NHS0	DNAJB8	0.5	0	0.76	0
			Q12849	GRSF1	0.5	0.5	0.76	0.76
			P18846	ATF1	0.5	0	0.76	0
			Q8TC07	TBC1D15	2.5	2	0.66	0.66
			Q9HC52	CBX8	0.5	0.5	0.76	0.76
			Q92504	SLC39A7	2	2	0.16	0.16
			P32119	PRDX2	4	3.5	0.62	0.65
			P49711	CTCF	4	6	0.2	0.02
			Q9Y3I0	RTCB	3	3.5	0.39	0.34
			O00629	KPNA4	1	1	0.76	0.76
			Q07866	KLC1	2.5	6	0.76	0.73
			Q96DH6	MSI2	1	2	0.22	0.01
			Q86UP2	KTN1	2.5	2	0.09	0.33
			P06493	CDK1	3.5	4	0.47	0.45
			Q2M2I8	AAK1	0.5	0	0.76	0
			O95831	AIFM1	0.5	0.5	0.76	0.76
			O14545	TRAFD1	0.5	0.5	0.76	0.76
			P16949	STMN1	3	3.5	0.71	0.71
			O15446	CD3EAP	0.5	0	0.76	0
			E9PRG8	C11orf98	1	0	0.33	0
			O60832	DKC1	1.5	1.5	0.37	0.37
			Q9NWV8	BABAM1	1	0.5	0.76	0.76
			Q9BY77	POLDIP3	0.5	0	0.76	0
			Q9Y2Z0	SUGT1	2	1	0.7	0.76
			P62249	RPS16	3.5	1.5	0.47	0.62
			P61077	UBE2D3	1.5	0	0.22	0
			O95721	SNAP29	0.5	1	0.76	0.54
			Q9NPF5	DMAP1	0.5	2.5	0.76	0.61
			Q5T5U3	ARHGAP21	1	1.5	0.76	0.64
			Q8N6H7	ARFGAP2	0.5	0	0.76	0
			O75937	DNAJC8	2	2.5	0.49	0.48
			Q08117	AES	0.5	0.5	0.76	0.76
			Q96AY4	TTC28	0.5	1	0.76	0.59
			P33316	DUT	1.5	1	0.45	0.76
			P62318	SNRPD3	1	0.5	0.76	0.76
			Q8N954	GPATCH11	0.5	0	0.76	0
			P38432	COIL	0.5	0	0.76	0
			Q8N6N3	C1orf52	1	0.5	0.76	0.76
			Q9NP92	MRPS30	1.5	1	0.22	0.76
			P14868	DARS	12	17.5	0.38	0.21
			P17812	CTPS1	5	4.5	0.69	0.71
			Q7Z589	EMSY	0.5	0.5	0.76	0.76
			P22314	UBA1	2.5	3.5	0.35	0.18
			Q13098	GPS1	1	0	0.76	0
			Q86WI3	NLRC5	1	0.5	0.76	0.76
			P63167	DYNLL1	1.5	2	0.61	0.6
			Q9UJZ1	STOML2	2	0.5	0.05	0.76
			Q9BUT9	MCRIP2	1	0	0.76	0
			P63173	RPL38	1	2.5	0.65	0.62
			O43852	CALU	0.5	0.5	0.76	0.76
			Q9BU76	MMTAG2	1.5	1	0.32	0.76
			O60925	PFDN1	0.5	0	0.76	0
			Q13123	IK	1.5	2.5	0.39	0.33
			Q9BWE0	REPIN1	0.5	1.5	0.76	0.22
			P41227	NAA10	3	4	0.01	0
			Q99856	ARID3A	1.5	1	0.65	0.65
			P05023	ATP1A1	3	1.5	0.68	0.7
			Q9NZC7	WWOX	4.5	5.5	0.69	0.7
			P28070	PSMB4	0.5	0	0.76	0
			Q8IXQ4	GPALPP1	1	1	0.76	0.35
			P78347	GTF2I	1	1.5	0.76	0.76
			Q9BYD6	MRPL1	1.5	1	0.22	0.22
			Q8TAX9	GSDMB	0.5	0	0.76	0
			O43447	PPIH	3.5	1	0.48	0.57
			Q5T481	RBM20	2	3	0.43	0.34
			Q9BYN8	MRPS26	2	1.5	0.02	0.21
			Q9NVU0	POLR3E	0.5	0	0.76	0
			Q96T23	RSF1	1	3	0.76	0.01
			Q96GX5	MASTL	2	4	0.51	0.44
			Q9H0M5	ZNF700	1.5	0	0.16	0
			O43615	TIMM44	1.5	1	0.33	0.76
			P15170	GSPT1	0.5	1	0.76	0.34
			P51858	HDGF	0.5	0.5	0.76	0.76
			P20020	ATP2B1	2	4.5	0.4	0.12
			O95613	PCNT	0.5	1	0.76	0.31
			Q8NI08	NCOA7	0.5	0	0.76	0
			Q5T4W7	ARTN	0.5	0.5	0.76	0.76
			Q96KQ7	EHMT2	0.5	0	0.76	0
			Q5TC12	ATPAF1	0.5	0.5	0.76	0.76
			Q9Y3C6	PPIL1	1	1	0.76	0.76
			Q96EY1	DNAJA3	1	1	0.76	0.76
			Q15291	RBBP5	1	2	0.53	0.49
			Q8N983	MRPL43	1	1	0.76	0.76
			Q9NWT8	AURKAIP1	1	0	0.76	0
			P18858	LIG1	0.5	0	0.76	0
			Q14202	ZMYM3	1	2	0.76	0.29
			Q9NQW6	ANLN	0.5	0.5	0.76	0.76
			P55072	VCP	1	5.5	0.76	0.71
			Q9P2I0	CPSF2	1.5	3	0.68	0.64
			Q9P0K7	RAI14	5	6.5	0.71	0.7
			P09496	CLTA	1.5	2	0.33	0.33
			Q8IWC1	MAP7D3	2.5	1	0.41	0.48
			Q99471	PFDN5	1.5	2	0.55	0.5
			Q14197	MRPL58	0.5	0	0.76	0
			Q96S55	WRNIP1	4	5	0.61	0.61
			Q8N0X7	SPART	3	2.5	0.5	0.51
			P49773	HINT1	1.5	1	0.52	0.52
			P62891	RPL39	1	1	0.37	0.37
			Q02040	AKAP17A	0.5	0	0.76	0
			P62304	SNRPE	1	3	0.63	0.57
			Q9NWS0	PIH1D1	1	2	0.76	0.66
			Q15003	NCAPH	1	3.5	0.39	0.07
			Q7L5N1	COPS6	0.5	0	0.76	0
			Q06265	EXOSC9	0.5	0	0.76	0
			O95777	LSM8	2	2	0.59	0.59
			Q9H467	CUEDC2	0.5	1	0.76	0.76
			O43251	RBFOX2	1	0	0.22	0
			Q13177	PAK2	0.5	2.5	0.76	0.29
			Q8NEJ9	NGDN	1	0.5	0.22	0.76
			P27348	YWHAQ	3	4	0.64	0.62
			Q96PV6	LENG8	1	0.5	0.76	0.76
			O00560	SDCBP	0.5	0.5	0.76	0.76
			P04843	RPN1	1	1	0.48	0.48
			P47755	CAPZA2	4	4	0.66	0.66
			Q96C00	ZBTB9	2	1.5	0.58	0.61
			Q8WVC0	LEO1	0.5	0.5	0.76	0.76
			Q5JV73	FRMPD3	0.5	0.5	0.76	0.76
			Q13595	TRA2A	0.5	1.5	0.76	0.22
			O95757	HSPA4L	1	0	0.55	0
			Q9H0G5	NSRP1	1.5	0	0.43	0
			P51398	DAP3	1.5	0.5	0.36	0.76
			O75400	PRPF40A	2	1.5	0.63	0.65
			P15907	ST6GAL1	0.5	0	0.76	0
			Q92665	MRPS31	2	1.5	0.04	0.2
			Q9H0C8	ILKAP	1	1	0.76	0.76
			Q7Z5J4	RAI1	1.5	0	0.22	0
			P35232	PHB	2.5	1.5	0.47	0.51
			P62191	PSMC1	0.5	3.5	0.76	0.7
			P09497	CLTB	1.5	0.5	0.22	0.76
			O95433	AHSA1	3	4	0.19	0.01
			P38435	GGCX	0.5	0	0.76	0
			Q9Y3D5	MRPS18C	1	0	0.76	0
			Q9H939	PSTPIP2	0.5	0	0.76	0
			Q9Y2X7	GIT1	0.5	1.5	0.76	0.62
			Q04206	RELA	1	0	0.76	0
			P12277	CKB	3	5.5	0.51	0.32
			Q14331	FRG1	0.5	0	0.76	0
			P63241	EIF5A	2	3	0.55	0.5
			P27824	CANX	2.5	3	0.59	0.59
			O95342	ABCB11	0.5	0	0.76	0
			C9JTQ0	ANKRD63	0.5	0	0.76	0
			Q92888	ARHGEF1	0.5	0	0.76	0
			Q9NVP2	ASF1B	0.5	0.5	0.76	0.76
			Q6W2J9	BCOR	4.5	6.5	0.72	0.72
			Q96NH3	TBC1D32	0.5	0	0.76	0
			P20290	BTF3	0.5	0.5	0.76	0.76
			Q13901	C1D	0.5	0	0.76	0
			Q8NDD1	C1orf131	0.5	0.5	0.76	0.76
			Q9P0X4	CACNA1I	1	0	0.22	0
			Q86Y37	CACUL1	0.5	0	0.76	0
			Q14781	CBX2	0.5	0	0.76	0
			Q6ZVT6	C3orf67	1	0	0.22	0
			Q8WUD4	CCDC12	1	1	0.35	0.76
			O95400	CD2BP2	0.5	0	0.76	0
			Q8NHZ8	CDC26	0.5	0	0.76	0
			Q9NYV4	CDK12	1.5	1.5	0.76	0.76
			Q9BYV8	CEP41	0.5	0	0.76	0
			Q8NCH0	CHST14	0.5	0	0.76	0
			Q8N1G2	CMTR1	1	2	0.76	0.31
			P33240	CSTF2	1.5	0	0.63	0
			Q9Y5B0	CTDP1	0.5	0	0.76	0
			Q14203	DCTN1	3	6	0.66	0.63
			P15924	DSP	1	2	0.57	0.54
			Q9H7D0	DOCK5	0.5	1	0.76	0.22
			O75417	POLQ	0.5	0	0.76	0
			Q96JB1	DNAH8	1	0.5	0.22	0.76
			Q03001	DST	2	1.5	0.7	0.76
			Q08426	EHHADH	0.5	0	0.76	0
			Q9BY44	EIF2A	0.5	0.5	0.76	0.76
			O75822	EIF3J	1	0.5	0.76	0.76
			Q14241	ELOA	2	1	0.65	0.67
			Q15370	ELOB	1	0	0.76	0
			O00471	EXOC5	1	0	0.22	0
			Q96MY7	FAM161B	0.5	0	0.76	0
			Q9UK61	FAM208A	1.5	2	0.76	0.76
			P08709	F7	0.5	0	0.76	0
			Q9NYY8	FASTKD2	0.5	0	0.76	0
			Q0JRZ9	FCHO2	1	0	0.76	0
			Q02790	FKBP4	1.5	1	0.46	0.76
			Q9BVM4	GGACT	0.5	0	0.76	0
			Q8IVS8	GLYCTK	0.5	0	0.76	0
			Q49A26	GLYR1	0.5	0	0.76	0
			Q5JWF2	GNAS	0.5	1.5	0.76	0.16
			Q96CP6	GRAMD1A	1	0	0.76	0
			Q75N03	CBLL1	0.5	0	0.76	0
			Q9Y4D8	HECTD4	0.5	0	0.76	0
			P09429	HMGB1	1	0.5	0.44	0.76
			Q9BXS1	IDI2	2	0	0.16	0
			Q8N9C0	IGSF22	0.5	0	0.76	0
			Q9NQC1	JADE2	0.5	0	0.76	0
			Q6ZU35	KIAA1211	0.5	0.5	0.76	0.76
			Q9BY89	KIAA1671	1	0	0.76	0
			P08727	KRT19	2	3	0.65	0.63
			Q13601	KRR1	0.5	0.5	0.76	0.76
			Q14114	LRP8	1	0	0.76	0
			Q5U5X0	LYRM7	0.5	0.5	0.76	0.76
			O43283	MAP3K13	0.5	0	0.76	0
			Q9Y2U8	LEMD3	0.5	0.5	0.76	0.76
			O95243	MBD4	0.5	0	0.76	0
			P25205	MCM3	4	4.5	0.15	0.04
			P33992	MCM5	2.5	3	0.29	0.04
			O15151	MDM4	0.5	0	0.76	0
			P11717	IGF2R	0.5	0	0.76	0
			Q9UKN7	MYO15A	1	0	0.22	0
			Q13459	MYO9B	0.5	0	0.76	0
			Q9BWU0	SLC4A1AP	0.5	0	0.76	0
			Q9Y618	NCOR2	0.5	0	0.76	0
			O75489	NDUFS3	0.5	0.5	0.76	0.76
			O60524	NEMF	0.5	0	0.76	0
			Q6KC79	NIPBL	1.5	2.5	0.35	0.29
			Q76FK4	NOL8	1.5	2.5	0.22	0.01
			P69849	NOMO3	0.5	0.5	0.76	0.76
			P35228	NOS2	0.5	0	0.76	0
			O95478	NSA2	0.5	0	0.76	0
			Q8N1F7	NUP93	5	5.5	0.14	0.01
			A6NHN0	OTOL1	0.5	0	0.76	0
			Q6IN85	PPP4R3A	2.5	1.5	0.72	0.76
			P29122	PCSK6	0.5	0	0.76	0
			O14737	PDCD5	2	0	0.65	0
			P78562	PHEX	0.5	0	0.76	0
			Q92576	PHF3	1.5	0.5	0.76	0.76
			Q9UPP1	PHF8	1.5	0.5	0.22	0.76
			Q96BK5	PINX1	0.5	0	0.76	0
			O75038	PLCH2	0.5	0	0.76	0
			Q15149	PLEC	1.5	1.5	0.19	0.19
			P51805	PLXNA3	1	0	0.22	0
			P54278	PMS2	1	1.5	0.76	0.22
			Q9Y253	POLH	0.5	0.5	0.76	0.76
			Q13427	PPIG	0.5	0	0.76	0
			Q8WY54	PPM1E	0.5	0	0.76	0
			P25787	PSMA2	0.5	0.5	0.76	0.76
			P61289	PSME3	4	4.5	0.7	0.69
			Q9H0J4	QRICH2	0.5	0	0.76	0
			Q8NHQ8	RASSF8	0.5	0	0.76	0
			Q8IUD2	ERC1	0.5	0.5	0.76	0.76
			Q8TDY2	RB1CC1	0.5	0	0.76	0
			Q9H2M9	RAB3GAP2	0.5	0	0.76	0
			Q6DKI1	RPL7L1	0.5	1.5	0.76	0.36
			Q9NQG5	RPRD1B	1	1	0.76	0.61
			P62857	RPS28	1.5	1.5	0.48	0.48
			P21817	RYR1	1.5	0	0.16	0
			Q15413	RYR3	1.5	1	0.22	0.76
			Q9Y6Y8	SEC23IP	0.5	0	0.76	0
			Q9UBT2	UBA2	1	1.5	0.76	0.47
			Q9BW04	SARG	0.5	0	0.76	0
			O43175	PHGDH	1	2.5	0.76	0.69
			Q9H9B4	SFXN1	3.5	3	0.04	0.05
			Q14BN4	SLMAP	0.5	0.5	0.76	0.76
			Q5TCZ1	SH3PXD2A	1	0	0.22	0
			P35270	SPR	0.5	0	0.76	0
			Q9NUQ6	SPATS2L	0.5	0	0.76	0
			Q8NEF9	SRFBP1	0.5	0	0.76	0
			P49458	SRP9	0.5	1	0.76	0.29
			P31948	STIP1	0.5	1	0.76	0.76
			O94804	STK10	0.5	0	0.76	0
			Q8IX01	SUGP2	2.5	5.5	0.76	0.71
			O95926	SYF2	1	0.5	0.76	0.76
			Q9NSD9	FARSB	1	1.5	0.76	0.35
			Q92609	TBC1D5	0.5	1	0.76	0.76
			O60522	TDRD6	0.5	0	0.76	0
			P52655	GTF2A1	1	1.5	0.42	0.42
			Q8NI27	THOC2	1.5	2	0.54	0.49
			Q8WZ42	TTN	5	6.5	0	0
			Q9NVV0	TMEM38B	0.5	0.5	0.76	0.76
			P82094	TMF1	0.5	0	0.76	0
			Q6ZXV5	TMTC3	0.5	0.5	0.76	0.76
			Q9UKE5	TNIK	0.5	1	0.76	0.51
			P48553	TRAPPC10	0.5	0	0.76	0
			Q14669	TRIP12	2.5	1.5	0.01	0.22
			Q15029	EFTUD2	5.5	12	0.74	0.73
			Q92890	UFD1	1	1	0.76	0.49
			Q6BDS2	UHRF1BP1	0.5	0	0.76	0
			Q15061	WDR43	0.5	1.5	0.76	0.42
			O15213	WDR46	0.5	0	0.76	0
			P18887	XRCC1	0.5	0	0.76	0
			Q3ZCU0	Q3ZCU0	0.5	0	0.76	0
			P31629	HIVEP2	0.5	0	0.76	0
			O75362	ZNF217	1	1	0.76	0.76
			O60281	ZNF292	0.5	0	0.76	0
			Q8TBC5	ZSCAN18	1	0	0.76	0
			Q5HYM0	ZC3H12B	0.5	0	0.76	0
			P20929	NEB	1	0	0.22	0
			Q71U36	TUBA1A	19	36	0.73	0.73
			P04350	TUBB4A	17.5	18.5	0.29	0.29
			P35908	KRT2	9	16.5	0.75	0.75
			Q92616	GCN1	14.5	17.5	0.38	0.4
			O00763	ACACB	6	8.5	0.76	0.76
			Q8TDI0	CHD5	7.5	7.5	0.3	0.3
			P16403	HIST1H1C	4	0	0.72	0
			Q8IZH2	XRN1	5	3.5	0.73	0.76
			O15371	EIF3D	2.5	5.5	0.57	0.5
			P06899	HIST1H2BJ	4	13.5	0.29	0
			P13647	KRT5	3.5	5	0.71	0.72
			Q53GS7	GLE1	2	3	0.15	0
			Q96EK5	KIF1BP	2	3.5	0.15	0
			Q9UFC0	LRWD1	3.5	4.5	0.74	0.76
			Q14690	PDCD11	2.5	1	0.34	0.46
			O60563	CCNT1	1.5	3	0.76	0.76
			Q92621	NUP205	2.5	3	0.3	0.3
			Q99873	PRMT1	2.5	1.5	0.72	0.76
			Q96SI9	STRBP	1.5	1	0.19	0.28
			Q7Z569	BRAP	2	1	0.72	0.76
			P82663	MRPS25	2.5	2	0.14	0.19
			Q13596	SNX1	2.5	5	0.69	0.66
			Q13642	FHL1	2.5	1.5	0.49	0.57
			P40939	HADHA	2	3	0.43	0.42
			Q5T5Y3	CAMSAP1	1.5	0.5	0.68	0.76
			Q9HCS7	XAB2	2.5	0	0.72	0
			P26599	PTBP1	2	2.5	0.54	0.57
			P63244	RACK1	1	1.5	0.55	0.55
			O75694	NUP155	1.5	1	0.29	0.32
			O43684	BUB3	3	4.5	0.63	0.63
			P61204	ARF3	3	3.5	0.3	0.3
			Q93008	USP9X	1.5	0	0.16	0
			P12236	SLC25A6	4	7	0.58	0.58
			Q05639	EEF1A2	4.5	5.5	0.3	0.29
			O60684	KPNA6	2.5	4	0.58	0.57
			Q13325	IFIT5	3	5	0.76	0.76
			P02533	KRT14	3	2.5	0.69	0.7
			P49915	GMPS	2	3.5	0.31	0.06
			Q9BZH6	WDR11	1	2	0.76	0.76
			Q02880	TOP2B	3.5	0	0.14	0
			P04075	ALDOA	1.5	1	0.41	0.47
			P61221	ABCE1	2	3	0.21	0.02
			Q16513	PKN2	1.5	0	0.42	0
			Q7L576	CYFIP1	2	3	0.76	0.72
			P08240	SRPRA	1	0	0.34	0
			P28370	SMARCA1	4.5	5	0.13	0.13
			Q8N9T8	KRI1	2	3	0.21	0.04
			P40763	STAT3	1	0.5	0.76	0.76
			Q96MX6	WDR92	1	0.5	0.58	0.76
			Q9H583	HEATR1	2	0	0.15	0
			Q9GZL7	WDR12	1	0.5	0.31	0.76
			P17858	PFKL	1.5	2	0.16	0.15
			Q99661	KIF2C	2	2	0.15	0.01
			P28288	ABCD3	1	5	0.61	0.41
			Q6PJT7	ZC3H14	1	0.5	0.39	0.76
			P35637	FUS	1.5	2.5	0.43	0.41
			Q9UKD2	MRTO4	1.5	4	0.29	0
			Q9UBW7	ZMYM2	2.5	1.5	0.71	0.76
			Q9C005	DPY30	1	1	0.76	0.76
			O75113	N4BP1	1	0.5	0.52	0.76
			Q9Y5Q9	GTF3C3	1	1	0.41	0.76
			Q13416	ORC2	2	2.5	0.72	0.76
			Q5F1R6	DNAJC21	1	0.5	0.22	0.76
			Q9Y2R5	MRPS17	0.5	1	0.76	0.34
			P41743	PRKCI	1	0	0.32	0
			O00178	GTPBP1	1	1.5	0.38	0.38
			Q9UGR2	ZC3H7B	1	0.5	0.22	0.76
			P18669	PGAM1	1	2.5	0.64	0.55
			Q96MU7	YTHDC1	2	3.5	0.15	0
			O14929	HAT1	1	1	0.47	0.76
			Q96DI7	SNRNP40	1.5	2.5	0.67	0.67
			Q96NC0	ZMAT2	1	0.5	0.39	0.76
			Q969J2	ZKSCAN4	1	1.5	0.57	0.52
			Q9Y678	COPG1	1.5	1.5	0.69	0.69
			P20585	MSH3	1	0.5	0.36	0.76
			Q8N726	CDKN2A	1	2.5	0.34	0.04
			Q9UGP4	LIMD1	1	1	0.48	0.48
			Q9BRS2	RIOK1	1	0.5	0.22	0.76
			P60510	PPP4C	1	1	0.56	0.56
			O94906	PRPF6	1.5	0.5	0.47	0.76
			O76094	SRP72	2	0	0.55	0
			Q96JM3	CHAMP1	1	2.5	0.76	0.69
			O60942	RNGTT	1	1.5	0.22	0.16
			Q14692	BMS1	1.5	4	0.21	0
			Q14019	COTL1	1	0.5	0.22	0.76
			Q8N1B4	VPS52	0.5	0	0.76	0
			Q5T280	SPOUT1	0.5	1	0.76	0.22
			Q9NZ01	TECR	2	2.5	0.16	0.02
			Q7L3S4	ZNF771	1	0.5	0.22	0.76
			P31751	AKT2	1	0.5	0.22	0.76
			O14686	KMT2D	1	2	0.6	0.59
			Q96F07	CYFIP2	1.5	0.5	0.69	0.76
			P53621	COPA	1	1.5	0.76	0.76
			Q8IXI1	RHOT2	1	0	0.22	0
			O15234	CASC3	0.5	0.5	0.76	0.76
			P30041	PRDX6	1.5	1	0.56	0.6
			Q9UJY5	GGA1	0.5	0	0.76	0
			Q9H6J7	C11orf49	2	1.5	0.63	0.65
			O14744	PRMT5	1.5	0	0.64	0
			Q9Y2D5	AKAP2	1.5	1.5	0.45	0.5
			Q8IUE6	HIST2H2AB	1	2.5	0.29	0.16
			P78346	RPP30	1	0	0.52	0
			Q9BUQ8	DDX23	1.5	3.5	0.69	0.68
			O60573	EIF4E2	1	2.5	0.67	0.63
			Q96M89	CCDC138	1	1	0.22	0.76
			Q9Y333	LSM2	0.5	1.5	0.76	0.67
			Q8IZD4	DCP1B	0.5	0.5	0.76	0.76
			P31153	MAT2A	1.5	0	0.16	0
			Q8N357	SLC35F6	1	0.5	0.22	0.76
			Q9P0M6	H2AFY2	1.5	2	0.16	0.15
			O95674	CDS2	0.5	0.5	0.76	0.76
			Q06203	PPAT	0.5	0.5	0.76	0.76
			Q9H8E8	KAT14	1	1.5	0.67	0.67
			Q0PNE2	ELP6	1.5	2	0.66	0.64
			P20340	RAB6A	1	2.5	0.21	0.14
			O15173	PGRMC2	1.5	1	0.47	0.76
			P19784	CSNK2A2	0.5	3	0.76	0.12
			P54577	YARS	1	0	0.21	0
			Q9UNF1	MAGED2	0.5	0.5	0.76	0.76
			Q8TEW0	PARD3	0.5	1	0.76	0.76
			Q8TCJ2	STT3B	0.5	0	0.76	0
			Q9H1I8	ASCC2	0.5	0	0.76	0
			O15294	OGT	1	6.5	0.76	0.76
			O95104	SCAF4	0.5	0	0.76	0
			Q9Y3A5	SBDS	1.5	0.5	0.16	0.76
			Q9Y6M1	IGF2BP2	2	1	0.34	0.42
			Q9H900	ZWILCH	0.5	0	0.76	0
			Q9NW64	RBM22	0.5	0	0.76	0
			A6NHL2	TUBAL3	1.5	2	0.4	0.36
			Q9Y294	ASF1A	1	0	0.22	0
			P18031	PTPN1	1	1	0.3	0.76
			Q9UPY3	DICER1	0.5	1	0.76	0.76
			Q15287	RNPS1	1	3	0.52	0.42
			Q9BVJ6	UTP14A	0.5	0	0.76	0
			Q9NVI7	ATAD3A	1.5	2	0.37	0.36
			P18085	ARF4	2	0	0.21	0
			O00429	DNM1L	1.5	1	0.71	0.76
			P43686	PSMC4	0.5	1	0.76	0.76
			Q16720	ATP2B3	1	0	0.32	0
			P05976	MYL1	1	0	0.22	0
			O15084	ANKRD28	0.5	0	0.76	0
			Q9NR31	SAR1A	1	1.5	0.22	0.16
			Q53F19	NCBP3	0.5	0.5	0.76	0.76
			O95218	ZRANB2	0.5	0.5	0.76	0.76
			P52434	POLR2H	0.5	0.5	0.76	0.76
			P56270	MAZ	0.5	1	0.76	0.52
			Q8WYQ5	DGCR8	0.5	0	0.76	0
			Q99943	AGPAT1	0.5	0	0.76	0
			Q7Z5L9	IRF2BP2	0.5	0	0.76	0
			P53007	SLC25A1	0.5	0	0.76	0
			Q92552	MRPS27	0.5	0	0.76	0
			Q14258	TRIM25	1	2.5	0.76	0.76
			Q9BWH6	RPAP1	0.5	0.5	0.76	0.76
			Q9H9Y2	RPF1	0.5	0.5	0.76	0.76
			Q14320	FAM50A	1	0.5	0.53	0.76
			Q15059	BRD3	1.5	0	0.22	0
			P09622	DLD	1.5	2.5	0.49	0.48
			Q13620	CUL4B	0.5	3.5	0.76	0.37
			Q9UBM7	DHCR7	0.5	0.5	0.76	0.76
			Q5H9R7	PPP6R3	0.5	0.5	0.76	0.76
			Q9NS73	MBIP	0.5	0	0.76	0
			Q9Y6U3	SCIN	0.5	2	0.76	0.76
			P16333	NCK1	1	2	0.56	0.53
			Q01081	U2AF1	0.5	2.5	0.76	0.2
			Q96F45	ZNF503	0.5	0	0.76	0
			Q9Y450	HBS1L	0.5	1.5	0.76	0.6
			Q96SU4	OSBPL9	1	0.5	0.6	0.76
			P43490	NAMPT	1	0	0.29	0
			O60488	ACSL4	0.5	0.5	0.76	0.76
			Q9Y5Q8	GTF3C5	0.5	1	0.76	0.76
			P49848	TAF6	0.5	1	0.76	0.68
			Q14186	TFDP1	0.5	0	0.76	0
			P98170	XIAP	0.5	2.5	0.76	0.68
			Q9NRN7	AASDHPPT	0.5	0.5	0.76	0.76
			P49006	MARCKSL1	0.5	0	0.76	0
			O00505	KPNA3	0.5	1	0.76	0.76
			Q9NRK6	ABCB10	0.5	0	0.76	0
			O43896	KIF1C	0.5	0	0.76	0
			Q9H089	LSG1	0.5	0	0.76	0
			Q9UPW5	AGTPBP1	1	0	0.45	0
			O95391	SLU7	0.5	0	0.76	0
			Q9HAV4	XPO5	0.5	0	0.76	0
			P49023	PXN	0.5	0	0.76	0
			O75934	BCAS2	1.5	4	0.61	0.5
			P49674	CSNK1E	0.5	1	0.76	0.22
			Q9ULX6	AKAP8L	0.5	0.5	0.76	0.76
			Q9Y6X9	MORC2	0.5	0.5	0.76	0.76
			Q9Y4L1	HYOU1	0.5	3	0.76	0.02
			Q13405	MRPL49	0.5	0	0.76	0
			P27797	CALR	0.5	1	0.76	0.45
			Q15910	EZH2	0.5	0	0.76	0
			Q9Y3D3	MRPS16	0.5	0.5	0.76	0.76
			P49593	PPM1F	0.5	1	0.76	0.76
			Q9Y312	AAR2	0.5	1	0.76	0.22
			O75396	SEC22B	0.5	0.5	0.76	0.76
			Q9UHB9	SRP68	1.5	3	0.65	0.62
			P57088	TMEM33	1	0	0.33	0
			Q8TAT6	NPLOC4	0.5	0	0.76	0
			P36639	NUDT1	0.5	0.5	0.76	0.76
			P46734	MAP2K3	0.5	0	0.76	0
			P23526	AHCY	0.5	0.5	0.76	0.76
			O95819	MAP4K4	1	2.5	0.62	0.59
			Q8WUA4	GTF3C2	1.5	0	0.33	0
			P82933	MRPS9	0.5	0.5	0.76	0.76
			P29376	LTK	0.5	0	0.76	0
			O75909	CCNK	0.5	0.5	0.76	0.76
			Q92973	TNPO1	0.5	0.5	0.76	0.76
			P29966	MARCKS	0.5	0	0.76	0
			P37275	ZEB1	0.5	1.5	0.76	0.32
			Q92994	BRF1	0.5	0	0.76	0
			P52209	PGD	0.5	0	0.76	0
			Q9Y221	NIP7	0.5	0	0.76	0
			Q9UBE0	SAE1	0.5	0	0.76	0
			P51965	UBE2E1	0.5	0	0.76	0
			O75616	ERAL1	0.5	0	0.76	0
			Q5VT52	RPRD2	1	0	0.76	0
			P04844	RPN2	0.5	1.5	0.76	0.35
			Q15645	TRIP13	1.5	1	0.21	0.31
			Q15072	ZNF146	0.5	1.5	0.76	0.5
			Q06124	PTPN11	0.5	2	0.76	0.6
			P82932	MRPS6	0.5	0.5	0.76	0.76
			Q9BXP5	SRRT	1	2	0.36	0.11
			O14579	COPE	0.5	0	0.76	0
			P0C2W1	FBXO45	0.5	0.5	0.76	0.76
			Q9UJW0	DCTN4	0.5	3	0.76	0.11
			Q5SVZ6	ZMYM1	0.5	0	0.76	0
			Q9NPD3	EXOSC4	0.5	0.5	0.76	0.76
			Q9Y5A7	NUB1	0.5	0	0.76	0
			Q9P2E9	RRBP1	1	1.5	0.46	0.46
			Q9Y5L0	TNPO3	0.5	0	0.76	0
			Q5HYI8	RABL3	1	0	0.22	0
			Q8TE02	ELP5	0.5	1.5	0.76	0.68
			Q13126	MTAP	0.5	1	0.76	0.76
			Q9Y5V3	MAGED1	0.5	0	0.76	0
			O94788	ALDH1A2	0.5	1	0.76	0.76
			P62714	PPP2CB	1	0	0.51	0
			Q92797	SYMPK	0.5	0	0.76	0
			Q9BZI7	UPF3B	0.5	0	0.76	0
			P63272	SUPT4H1	0.5	1	0.76	0.76
			P20700	LMNB1	0.5	1	0.76	0.76
			P63165	SUMO1	1	2.5	0.49	0.43
			Q9Y696	CLIC4	0.5	0	0.76	0
			Q15477	SKIV2L	0.5	0.5	0.76	0.76
			Q99558	MAP3K14	0.5	0	0.76	0
			Q9UNL2	SSR3	0.5	0.5	0.76	0.76
			Q15643	TRIP11	0.5	0.5	0.76	0.76
			Q9ULU4	ZMYND8	1.5	1	0.65	0.67
			Q9GZS3	WDR61	0.5	1	0.76	0.68
			O76041	NEBL	0.5	0	0.76	0
			P61962	DCAF7	0.5	2.5	0.76	0.5
			Q9NQ90	ANO2	0.5	0	0.76	0
			P07477	PRSS1	0.5	0	0.76	0
			P06753	TPM3	0.5	0.5	0.76	0.76
			Q2NL82	TSR1	1	1.5	0.32	0.32
			Q9P0L0	VAPA	0.5	1	0.76	0.4
			A0FGR8	ESYT2	1	0.5	0.36	0.76
			P61026	RAB10	1	1	0.34	0.34
			Q7Z333	SETX	0.5	0	0.76	0
			Q9ULD0	OGDHL	0.5	0	0.76	0
			Q8IYH5	ZZZ3	1	0	0.76	0
			Q96N67	DOCK7	0.5	1.5	0.76	0.76
			P62495	ETF1	1.5	2	0.43	0.37
			P53004	BLVRA	1	0	0.22	0
			Q9HD33	MRPL47	0.5	0	0.76	0
			P07737	PFN1	0.5	0	0.76	0
			Q07864	POLE	0.5	0	0.76	0
			O94979	SEC31A	0.5	1.5	0.76	0.32
			Q9NZ63	C9orf78	0.5	0	0.76	0
			O00483	NDUFA4	1	1	0.33	0.33
			Q13409	DYNC1I2	0.5	0	0.76	0
			P19367	HK1	0.5	0	0.76	0
			Q9Y399	MRPS2	0.5	0.5	0.76	0.76
			Q9NR46	SH3GLB2	1	1.5	0.53	0.53
			Q8NB42	ZNF527	1	0	0.22	0
			P02768	ALB	0.5	1	0.76	0.34
			P51784	USP11	0.5	0	0.76	0
			Q15633	TARBP2	0.5	0	0.76	0
			Q6MZP7	LIN54	0.5	0	0.76	0
			Q9NZ32	ACTR10	0.5	0.5	0.76	0.76
			Q9BYD1	MRPL13	0.5	0	0.76	0
			Q9H6S0	YTHDC2	0.5	0.5	0.76	0.76
			Q86UK7	ZNF598	1	0	0.47	0
			P61758	VBP1	0.5	0	0.76	0
			Q9C0B7	TANGO6	1	1	0.22	0.22
			O75940	SMNDC1	0.5	0.5	0.76	0.76
			Q6P1J9	CDC73	1	0	0.76	0
			Q12797	ASPH	0.5	0	0.76	0
			Q96EY7	PTCD3	1	3	0.39	0.08
			P52732	KIF11	0.5	0.5	0.76	0.76
			Q53H96	PYCRL	1	1	0.22	0.22
			Q8NI51	CTCFL	1	0	0.22	0
			Q9UIS9	MBD1	0.5	0	0.76	0
			A0JNW5	UHRF1BP1L	0.5	0	0.76	0
			Q9NWZ5	UCKL1	0.5	2	0.76	0.35
			Q9BXS5	AP1M1	0.5	1.5	0.76	0.22
			Q92643	PIGK	0.5	0	0.76	0
			Q9BTE3	MCMBP	0.5	0.5	0.76	0.76
			Q13106	ZNF154	1.5	0.5	0.16	0.76
			Q6UWP8	SBSN	0.5	0	0.76	0
			P51114	FXR1	1	1	0.36	0.36
			Q15269	PWP2	0.5	1.5	0.76	0.29
			Q93052	LPP	0.5	1	0.76	0.53
			P62333	PSMC6	0.5	2	0.76	0.7
			P09884	POLA1	0.5	0	0.76	0
			Q5T653	MRPL2	0.5	0.5	0.76	0.76
			Q14527	HLTF	0.5	0	0.76	0
			Q9BZF1	OSBPL8	0.5	0.5	0.76	0.76
			O95817	BAG3	0.5	1	0.76	0.76
			Q9UQR1	ZNF148	0.5	0	0.76	0
			Q96R06	SPAG5	0.5	0.5	0.76	0.76
			Q8WU90	ZC3H15	0.5	0.5	0.76	0.76
			P57678	GEMIN4	0.5	2	0.76	0.12
			Q13480	GAB1	0.5	0	0.76	0
			P49757	NUMB	0.5	0	0.76	0
			Q9H8H0	NOL11	0.5	0	0.76	0
			O43813	LANCL1	0.5	0.5	0.76	0.76
			Q86TP1	PRUNE1	0.5	0.5	0.76	0.76
			P32322	PYCR1	0.5	0	0.76	0
			O15379	HDAC3	0.5	0	0.76	0
			Q9UKK9	NUDT5	0.5	1.5	0.76	0.42
			O43143	DHX15	3.5	7.5	0.73	0.73
			Q86TG7	PEG10	0.5	0	0.76	0
			P60953	CDC42	1	0.5	0.4	0.76
			Q8WXD5	GEMIN6	0.5	0	0.76	0
			O60493	SNX3	1	0	0.22	0
			Q96L93	KIF16B	0.5	0	0.76	0
			O95816	BAG2	1	0.5	0.76	0.76
			Q9Y536	PPIAL4A	1	0	0.22	0
			P62873	GNB1	0.5	0	0.76	0
			Q15542	TAF5	0.5	0	0.76	0
			Q8WXG6	MADD	0.5	0	0.76	0
			P52565	ARHGDIA	0.5	1	0.76	0.22
			Q13144	EIF2B5	0.5	0	0.76	0
			Q9Y3A3	MOB4	0.5	0	0.76	0
			Q53GS9	USP39	0.5	0	0.76	0
			O75794	CDC123	0.5	0.5	0.76	0.76
			Q5SZB4	C9orf50	0.5	0	0.76	0
			Q2M389	WASHC4	0.5	0	0.76	0
			P30048	PRDX3	1	1	0.44	0.44
			P11166	SLC2A1	0.5	1.5	0.76	0.34
			A8MWD9	SNRPGP15	0.5	1	0.76	0.48
			O43670	ZNF207	0.5	0	0.76	0
			Q99829	CPNE1	0.5	0	0.76	0
			P67936	TPM4	0.5	0	0.76	0
			P13498	CYBA	0.5	0	0.76	0
			Q9UNQ0	ABCG2	0.5	0	0.76	0
			Q9Y305	ACOT9	0.5	0	0.76	0
			P78536	ADAM17	0.5	0	0.76	0
			O60266	ADCY3	0.5	0	0.76	0
			P40394	ADH7	0.5	0.5	0.76	0.76
			Q96BJ3	AIDA	0.5	0	0.76	0
			Q01432	AMPD3	0.5	0	0.76	0
			Q6ZTN6	ANKRD13D	0.5	0	0.76	0
			E9PGG2	ANHX	0.5	0	0.76	0
			Q6P2P2	PRMT9	0.5	0	0.76	0
			P25054	APC	0.5	0.5	0.76	0.76
			Q8IW93	ARHGEF19	1	0	0.22	0
			Q8N3C0	ASCC3	0.5	1	0.76	0.63
			Q96KQ4	PPP1R13B	1	0	0.34	0
			Q9Y6J0	CABIN1	0.5	0	0.76	0
			P55286	CDH8	0.5	0	0.76	0
			Q8N187	CARF	0.5	0	0.76	0
			P31415	CASQ1	0.5	0	0.76	0
			Q8NEM8	AGBL3	0.5	0	0.76	0
			Q8IX12	CCAR1	0.5	0.5	0.76	0.76
			Q9UJX2	CDC23	1	0	0.65	0
			Q14004	CDK13	1	1.5	0.66	0.66
			Q5VT06	CEP350	0.5	0	0.76	0
			Q53EZ4	CEP55	1	0	0.4	0
			Q96JQ2	CLMN	0.5	0	0.76	0
			P20849	COL9A1	0.5	0	0.76	0
			Q96JK2	DCAF5	0.5	1	0.76	0.76
			P51659	HSD17B4	1	2	0.31	0.21
			P00367	GLUD1	0.5	0.5	0.76	0.76
			Q9NVM6	DNAJC17	0.5	0	0.76	0
			Q8TF09	DYNLRB2	0.5	0	0.76	0
			Q8WWF6	DNAJB3	0.5	0	0.76	0
			P49005	POLD2	0.5	0	0.76	0
			O60469	DSCAM	0.5	0	0.76	0
			Q8TE73	DNAH5	0.5	0	0.76	0
			O60645	EXOC3	0.5	0	0.76	0
			Q9NZB2	FAM120A	1.5	0	0.16	0
			Q15018	ABRAXAS2	0.5	1.5	0.76	0.5
			O94988	FAM13A	0.5	0	0.76	0
			Q05397	PTK2	1	0	0.22	0
			Q9BX63	BRIP1	0.5	0	0.76	0
			Q9NYQ8	FAT2	0.5	0	0.76	0
			P06744	GPI	0.5	0.5	0.76	0.76
			P34896	SHMT1	0.5	0.5	0.76	0.76
			Q6P2S7	TTC41P	0.5	0	0.76	0
			P48058	GRIA4	1	0	0.22	0
			P78417	GSTO1	0.5	0.5	0.76	0.76
			Q9H116	GZF1	0.5	1	0.76	0.22
			Q9NRZ9	HELLS	0.5	1	0.76	0.76
			O95714	HERC2	1	1	0.22	0.22
			O14964	HGS	0.5	0	0.76	0
			Q9NP66	HMG20A	0.5	1.5	0.76	0.42
			Q15181	PPA1	0.5	2	0.76	0.19
			Q13576	IQGAP2	1	0	0.29	0
			Q9H9A6	LRRC40	1	0	0.32	0
			P83369	LSM11	0.5	0	0.76	0
			Q9UPN3	MACF1	0.5	1.5	0.76	0.55
			P40926	MDH2	0.5	0.5	0.76	0.76
			P51608	MECP2	0.5	0	0.76	0
			Q9UHV7	MED13	0.5	0.5	0.76	0.76
			Q8IWI9	MGA	1	1.5	0.57	0.57
			O75970	MPDZ	0.5	0.5	0.76	0.76
			Q6P1R3	MSANTD2	0.5	0	0.76	0
			P43121	MCAM	0.5	0.5	0.76	0.76
			O75592	MYCBP2	0.5	0.5	0.76	0.76
			P13533	MYH6	1	0	0.22	0
			Q9Y4I1	MYO5A	0.5	0	0.76	0
			B2RTY4	MYO9A	0.5	0	0.76	0
			O75306	NDUFS2	0.5	0	0.76	0
			Q9H3P2	NELFA	0.5	0	0.76	0
			Q8NBF2	NHLRC2	0.5	0.5	0.76	0.76
			Q96PH1	NOX5	0.5	0	0.76	0
			Q9BZ95	NSD3	0.5	1	0.76	0.76
			Q9H1P3	OSBPL2	0.5	0	0.76	0
			Q8N7H5	PAF1	0.5	1.5	0.76	0.7
			Q9UKK3	PARP4	0.5	0.5	0.76	0.76
			Q8WUB8	PHF10	1.5	0	0.35	0
			Q8N3Z0	PRSS35	0.5	0.5	0.76	0.76
			Q12913	PTPRJ	0.5	0	0.76	0
			B2RC85	RSPH10B2	0.5	0	0.76	0
			Q3YEC7	RABL6	0.5	0.5	0.76	0.76
			P28749	RBL1	0.5	0	0.76	0
			P06400	RB1	0.5	1	0.76	0.22
			Q9Y2P8	RCL1	0.5	0	0.76	0
			P61927	RPL37	0.5	0	0.76	0
			Q92736	RYR2	0.5	0	0.76	0
			A3KN83	SBNO1	0.5	0.5	0.76	0.76
			Q15437	SEC23B	0.5	0.5	0.76	0.76
			Q9H7N4	SCAF1	0.5	0	0.76	0
			A6NMB1	SIGLEC16	0.5	0	0.76	0
			Q9H0K1	SIK2	0.5	0	0.76	0
			Q96SB8	SMC6	0.5	0.5	0.76	0.76
			P35610	SOAT1	0.5	1	0.76	0.76
			Q01082	SPTBN1	0.5	1	0.76	0.76
			P51571	SSR4	0.5	1	0.76	0.47
			P46977	STT3A	0.5	0.5	0.76	0.76
			O95359	TACC2	0.5	0	0.76	0
			Q9C0D5	TANC1	0.5	1	0.76	0.31
			Q9BZK7	TBL1XR1	0.5	2.5	0.76	0.76
			B5MCY1	TDRD15	0.5	0	0.76	0
			Q12789	GTF3C1	0.5	2.5	0.76	0.64
			Q6UXY8	TMC5	0.5	0.5	0.76	0.76
			Q96GM8	TOE1	0.5	0	0.76	0
			Q9H489	TSPY26P	0.5	0	0.76	0
			Q5VYS8	ZCCHC6	0.5	0	0.76	0
			P17480	UBTF	0.5	0	0.76	0
			P35504	UGT1A5	0.5	0	0.76	0
			Q9UPW8	UNC13A	1	0	0.22	0
			Q9H3U1	UNC45A	0.5	1.5	0.76	0.6
			Q9NZR4	VSX1	0.5	0	0.76	0
			Q5T200	ZC3H13	0.5	0.5	0.76	0.76
			Q86UP3	ZFHX4	0.5	0	0.76	0
			Q96JP5	ZFP91	0.5	1	0.76	0.76
			P52741	ZNF134	1	0	0.22	0
			Q9UNY5	ZNF232	0.5	0	0.76	0
			Q8NDW4	ZNF248	1	0.5	0.22	0.76
			Q5SXM1	ZNF678	0.5	0	0.76	0
			Q02386	ZNF45	0.5	0	0.76	0
			Q3KP22	MAJIN	0.5	0	0.76	0
			A6NEM1	GOLGA6L9	0.5	0	0.76	0
